# Paralog dispensability shapes homozygous deletion patterns in tumor genomes

**DOI:** 10.1101/2022.06.20.496722

**Authors:** Barbara De Kegel, Colm J. Ryan

## Abstract

Genomic instability is a hallmark of cancer, resulting in tumor genomes having large numbers of genetic aberrations, including homozygous deletions of protein coding genes. That tumor cells remain viable in the presence of such gene loss suggests high robustness to genetic perturbation. In model organisms and cancer cell lines, paralogs have been shown to contribute substantially to genetic robustness – they are generally more dispensable for growth than singletons. Here, by analyzing copy number profiles of >10,000 tumors, we test the hypothesis that the increased dispensability of paralogs shapes tumor genome evolution. We find that genes with paralogs are more likely to be homozygously deleted and that this cannot be explained by other factors known to influence copy number variation. Furthermore, features that influence paralog dispensability in cancer cell lines correlate with paralog deletion frequency in tumors. Finally, paralogs that are broadly essential in cancer cell lines are less frequently deleted in tumors than non-essential paralogs. Overall our results suggest that homozygous deletions of paralogs are more frequently observed in tumor genomes because paralogs are more dispensable.

## Supplementary material for "Paralog dispensability shapes homozygous deletion patterns in tumor genomes": Table S3. Annotated passenger genes.: Table_S3_annotated_passenger_genes.csv (part 1 of 2)

symbol	entrez_id	ensembl_id	n_HDs	dist_tsg	dist_fragsite	dist_centromere	dist_telomere	gene_length	paralog	max_seq_id	WGD	big_family
CDKN2B	1030	ENSG00000147883	1276.0	9.975197	0.0	0.0	0.0	2966	True	78.9855	True	False
MTAP	4507	ENSG00000099810	874.0	9.8497145	0.0	0.0	0.0	59265	False
DMRTA1	63951	ENSG00000176399	726.0	9.5331785	0.0	0.0	0.0	4845	True	38.4921	False	False
IFNE	338376	ENSG00000184995	580.0	9.498714	0.0	0.0	0.0	626	True	33.1731	False	False
IFNA1	3439	ENSG00000197919	558.0	9.4581255	0.0	0.0	0.0	569	True	99.4709	False	True
IFNA8	3445	ENSG00000120242	545.0	9.4267945	0.0	0.0	0.0	569	True	82.0106	False	True
IFNA2	3440	ENSG00000188379	534.0	9.402379	0.0	0.0	0.0	566	True	86.1702	False	True
IFNA13	3447	ENSG00000233816	528.0	9.385057	0.0	0.0	0.0	572	True	98.9474	False	True
IFNA6	3443	ENSG00000120235	518.0	9.3679355	0.0	0.0	0.0	569	True	86.2434	False	True
KLHL9	55958	ENSG00000198642	515.0	9.3512655	0.0	0.0	0.0	1853	True	92.2204	False	True
IFNA5	3442	ENSG00000147873	499.0	9.3223045	0.0	0.0	0.0	569	True	86.7725	False	True
IFNA14	3448	ENSG00000228083	465.0	9.2569835	0.0	0.0	0.0	569	True	84.6561	False	True
IFNA17	3451	ENSG00000234829	457.0	9.2452215	0.0	0.0	0.0	569	True	95.7672	False	True
IFNA16	3449	ENSG00000147885	450.0	9.2343535	0.0	0.0	0.0	569	True	88.8889	False	True
IFNA10	3446	ENSG00000186803	446.0	9.2241455	0.0	0.0	0.0	569	True	95.7672	False	True
IFNA7	3444	ENSG00000214042	445.0	9.2192135	0.0	0.0	0.0	569	True	93.6508	False	True
IFNA4	3441	ENSG00000236637	440.0	9.2045795	0.0	0.0	0.0	569	True	95.7672	False	True
IFNA21	3452	ENSG00000137080	414.0	9.1836605	0.0	0.0	0.0	569	True	92.0635	False	True
ELAVL2	1993	ENSG00000107105	416.0	8.2552725	0.0	0.0	0.0	69677	True	90.2507	True	True
IFNW1	3467	ENSG00000177047	395.0	9.1586095	0.0	0.0	0.0	587	True	58.9744	False	True
IFNB1	3456	ENSG00000171855	339.0	9.0949205	0.0	0.0	0.0	563	True	36.8984	False	False
IZUMO3	100129669	ENSG00000205442	324.0	7.438229	0.0	0.0	0.0	2420	False
HACD4	401494	ENSG00000188921	299.0	9.0366465	0.0	0.0	0.0	24553	True	39.6552	False	False
TUSC1	286319	ENSG00000198680	260.0	6.304666	0.0	0.0	0.0	638	False
KLLN	100144748	ENSG00000227268	258.0	9.947248	0.0	0.0	0.0	536	False
FOCAD	54914	ENSG00000188352	214.0	8.8728245	0.0	0.0	0.0	280275	False
ATAD1	84896	ENSG00000138138	168.0	9.869672	0.0	0.0	0.0	59912	False
CAAP1	79886	ENSG00000120159	166.0	5.11516	0.0	0.0	0.0	50414	False
PLAA	9373	ENSG00000137055	164.0	5.05639	0.0	0.0	0.0	41534	False
LRRC19	64922	ENSG00000184434	163.0	4.9850605	0.0	0.0	0.0	4173	False
IFT74	80173	ENSG00000096872	156.0	4.970316	0.0	0.0	0.0	100768	False
MLLT3	4300	ENSG00000171843	154.0	8.501682	0.0	0.0	0.0	275814	True	53.5211	True	False
EQTN	54586	ENSG00000120160	149.0	4.691779	0.0	0.0	0.0	12332	False
TEK	7010	ENSG00000120156	145.0	4.8132565	0.0	0.0	0.0	119641	True	45.5516	True	False
IFNK	56832	ENSG00000147896	139.0	4.4580195	0.0	0.0	0.0	623	True	29.9517	False	True
RNLS	55328	ENSG00000184719	143.0	9.4858955	0.0	0.0	0.0	308229	False
MOB3B	79817	ENSG00000120162	137.0	4.5895995	0.0	0.0	0.0	124963	True	81.4815	True	True
C9orf72	203228	ENSG00000147894	135.0	4.42499	0.0	0.0	0.0	18884	False
LIPJ	142910	ENSG00000204022	140.0	9.596134	0.0	0.0	0.0	16219	True	59.2896	False	True
PAPSS2	9060	ENSG00000198682	123.0	9.788005	0.0	0.0	0.0	85988	True	75.4443	True	False
LINGO2	158038	ENSG00000174482	126.0	4.032907	0.0	0.0	0.0	1820	True	60.5611	True	True
LIPF	8513	ENSG00000182333	129.0	9.6694475	0.0	0.0	0.0	13140	True	61.0294	False	True
LIPK	643414	ENSG00000204021	120.0	9.7359865	0.0	0.0	0.0	28212	True	62.40600000000001	False	True
LIPN	643418	ENSG00000204020	116.0	9.7671605	0.0	0.0	0.0	16836	True	53.5176	False	True
LIPM	340654	ENSG00000173239	111.0	9.8090355	0.0	0.0	0.0	17604	True	57.2104	False	True
ANKRD22	118932	ENSG00000152766	101.0	9.8346105	0.0	0.0	0.0	28666	False
STAMBPL1	57559	ENSG00000138134	94.0	9.909803	0.0	0.0	0.0	21515	True	53.4404	True	False
ACTA2	59	ENSG00000107796	92.0	9.939413	0.0	0.0	0.0	13707	True	95.2255	True	False
MINPP1	9562	ENSG00000107789	83.0	9.613726	0.0	0.0	0.0	47562	False
RCBTB2	1102	ENSG00000136161	78.0	9.885967	0.0	0.0	0.0	31828	True	67.2662	False	False
ZNF596	169270	ENSG00000172748	78.0	8.3451315	0.0	0.0	9.806372	5466	True	31.1508	False	True
OR4F21	441308	ENSG00000176269	80.0	8.2680575	0.0	0.0	9.883446	938	True	99.0385	False	True
FBXO25	26260	ENSG00000147364	71.0	8.5424445	0.0	0.0	9.609059	55724	True	59.1281	True	False
TDRP	157695	ENSG00000180190	64.0	8.619667	0.0	0.0	9.5318365	53185	False
ERICH1	157697	ENSG00000104714	61.0	8.7993845	0.0	0.0	9.352119	66558	False
KBTBD11	9920	ENSG00000176595	61.0	9.898203	0.0	0.0	8.0497065	1871	True	30.6581	False	False
CH25H	9023	ENSG00000138135	61.0	9.7957805	0.0	0.0	0.0	818	True	24.6324	False	False
MYOM2	9172	ENSG00000036448	56.0	9.8026045	0.0	0.0	7.954108	94024	True	46.6894	True	False
CLN8	2055	ENSG00000182372	56.0	9.8754795	0.0	0.0	8.276024	9512	False
DLGAP2	9228	ENSG00000198010	54.0	9.7247185	0.0	0.0	8.426785	152712	True	47.9621	True	False
LIPA	3988	ENSG00000107798	53.0	9.7714255	0.0	0.0	0.0	32820	True	60.6516	False	True
FNDC3A	22862	ENSG00000102531	50.0	9.285199	0.0	0.0	0.0	201204	True	51.0017	True	False
CAB39L	81617	ENSG00000102547	49.0	9.04513	0.0	0.0	0.0	72096	True	81.0089	True	False
MLNR	2862	ENSG00000102539	49.0	9.1706345	0.0	0.0	0.0	2039	True	44.6602	True	True
CDADC1	81602	ENSG00000102543	47.0	9.1220945	0.0	0.0	0.0	43719	False
ELAC1	55520	ENSG00000141642	77.0	9.917988	0.0	0.0	0.0	12680	False
IFIT2	3433	ENSG00000119922	48.0	9.697914	0.0	0.0	0.0	5251	True	56.1441	False	True
PHF11	51131	ENSG00000136147	45.0	8.8796585	0.0	0.0	0.0	32663	False
SETDB2	83852	ENSG00000136169	45.0	8.9201205	0.0	0.0	0.0	39955	False
RCBTB1	55213	ENSG00000136144	44.0	8.8412915	0.0	0.0	0.0	33157	True	70.4331	False	False
ITM2B	9445	ENSG00000136156	42.0	9.8553005	0.0	0.0	0.0	27863	True	42.4812	True	False
ARL11	115761	ENSG00000152213	43.0	8.761249	0.0	0.0	0.0	590	True	41.8367	False	True
IFIT1B	439996	ENSG00000204010	45.0	9.6212265	0.0	0.0	0.0	6602	True	67.2996	False	True
FOXD4	2298	ENSG00000170122	52.0	5.04307	0.0	0.0	9.8825415	1319	True	81.0934	False	True
IFIT3	3437	ENSG00000119917	44.0	9.6685625	0.0	0.0	0.0	12054	True	54.0816	False	True
CBWD1	55871	ENSG00000172785	50.0	5.0758285	0.0	0.0	9.849783	57502	True	98.481	False	True
KCNRG	283518	ENSG00000198553	48.0	8.374018	0.0	0.0	0.0	4960	True	25.7353	False	True
EBPL	84650	ENSG00000123179	41.0	8.715796000000001	0.0	0.0	0.0	30456	True	26.699	False	False
IFIT1	3434	ENSG00000185745	43.0	9.604451	0.0	0.0	0.0	10999	True	66.7364	False	True
TRIM13	10206	ENSG00000204977	46.0	8.384857	0.0	0.0	0.0	12058	True	28.0488	True	False
ZNF18	7566	ENSG00000154957	54.0	9.9043195	0.0	0.0	0.0	14872	True	34.0619	False	True
IFIT5	24138	ENSG00000152778	41.0	9.58594	0.0	0.0	0.0	3849	True	54.9793	False	True
SPRYD7	57213	ENSG00000123178	41.0	8.466343	0.0	0.0	0.0	21172	False
MEX3C	51320	ENSG00000176624	74.0	9.8759215	0.0	0.0	0.0	20969	True	44.7648	True	False
DOCK8	81704	ENSG00000107099	40.0	5.2652085	0.0	0.0	9.660403	249242	True	56.9319	True	True
KPNA3	3839	ENSG00000102753	37.0	8.644839	0.0	0.0	0.0	90706	True	85.7965	True	True
SLC16A12	387700	ENSG00000152779	39.0	9.5548425	0.0	0.0	0.0	29514	True	30.2326	False	True
KANK1	23189	ENSG00000107104	40.0	5.6367145	0.0	0.0	9.288897	68262	True	24.7041	True	False
LIPI	149998	ENSG00000188992	39.0	0.0	0.0	8.757851	0.0	97930	True	42.4116	True	True
ME2	4200	ENSG00000082212	58.0	9.8587455	0.0	0.0	0.0	51363	True	54.2808	True	False
FRG2	448831	ENSG00000205097	32.0	6.622826	0.0	0.0	9.7932605	1643	True	98.2079	False	False
RBM11	54033	ENSG00000185272	39.0	0.0	0.0	8.694069	0.0	11106	True	28.1139	True	False
FRG1	2483	ENSG00000109536	32.0	6.697139	0.0	0.0	9.7189475	22119	False
DMRT1	1761	ENSG00000137090	39.0	5.8305995	0.0	0.0	9.095012	126300	False
HSPA13	6782	ENSG00000155304	37.0	0.0	0.0	8.537441	0.0	9502	False
DMRT2	10655	ENSG00000173253	38.0	5.980054	0.0	0.0	8.9455575	5659	True	22.6381	False	False
DMRT3	58524	ENSG00000064218	38.0	5.909614	0.0	0.0	9.0159975	14003	True	30.2966	False	False
MTNR1A	4543	ENSG00000168412	32.0	9.8953175	0.0	0.0	6.311404	21676	True	57.4286	True	False
SAMSN1	64092	ENSG00000155307	35.0	0.0	0.0	8.381655	0.0	96484	True	33.1066	False	False
NRIP1	8204	ENSG00000180530	34.0	0.0	0.0	7.949355000000001	0.0	3476	False
NUTM2A	728118	ENSG00000184923	28.0	9.6695995	0.0	0.0	0.0	8877	True	98.0638	False	True
TYRP1	7306	ENSG00000107165	29.0	5.824269	0.0	0.0	0.0	15185	True	46.5549	False	False
LURAP1L	286343	ENSG00000153714	29.0	5.7271215	0.0	0.0	0.0	46044	True	32.4561	False	False
SLC24A2	25769	ENSG00000155886	28.0	7.6688415	0.0	0.0	0.0	270713	True	56.2784	False	True
MRO	83876	ENSG00000134042	47.0	9.746869	0.0	0.0	0.0	20578	False
DLEU7	220107	ENSG00000186047	31.0	7.6135605	0.0	0.0	0.0	130429	False
USP25	29761	ENSG00000155313	31.0	0.0	0.0	7.1113765	0.0	148081	True	47.9111	True	False
ST8SIA4	7903	ENSG00000113532	26.0	0.0	0.0	0.0	0.0	91108	True	57.9387	True	True
C21orf91	54149	ENSG00000154642	28.0	0.0	0.0	5.1099465	0.0	24903	False
TPTE	7179	ENSG00000274391	27.0	0.0	0.0	9.652189	0.0	66828	True	82.9401	False	False
TRIML2	205860	ENSG00000179046	25.0	8.550914	0.0	0.0	7.8651725	13845	True	35.2403	False	True
TRIML1	339976	ENSG00000184108	24.0	8.505744	0.0	0.0	7.9103425000000005	7813	True	32.906	False	True
ZFP42	132625	ENSG00000179059	26.0	8.6459355	0.0	0.0	7.770151	932	True	48.3871	True	False
SHLD2	54537	ENSG00000122376	24.0	9.72885	0.0	0.0	0.0	39328	False
PARD6G	84552	ENSG00000178184	23.0	0.0	0.0	0.0	9.8841935	87577	True	53.9894	True	False
F11	2160	ENSG00000088926	23.0	9.628666	0.0	0.0	6.0447524999999995	21477	True	58.08	False	False
BTG3	10950	ENSG00000154640	27.0	0.0	0.0	5.3141935	0.0	15051	True	34.4595	True	False
CXADR	1525	ENSG00000154639	27.0	0.0	0.0	5.3626505	0.0	80063	True	32.0548	True	True
POTED	317754	ENSG00000166351	31.0	0.0	0.0	9.2899115	0.0	31337	True	95.3767	False	True
KCNV2	169522	ENSG00000168263	28.0	7.649344	0.0	0.0	7.276267499999999	11987	True	32.1101	True	True
PANK1	53354	ENSG00000152782	24.0	9.3878095	0.0	0.0	0.0	60896	True	57.8595	True	False
RNASEH2B	79621	ENSG00000136104	24.0	7.4519715	0.0	0.0	0.0	59887	False
CHODL	140578	ENSG00000154645	27.0	0.0	0.0	4.660182	0.0	20814	True	43.5897	True	False
TMPRSS15	5651	ENSG00000154646	27.0	0.0	0.0	4.5790175	0.0	133653	False
PUM3	9933	ENSG00000080608	26.0	7.7470295	0.0	0.0	7.1785820000000005	34176	False
SMARCA2	6595	ENSG00000080503	26.0	7.0364915	0.0	0.0	7.88912	163716	True	77.3585	True	False
FAM174A	345757	ENSG00000174132	22.0	0.0	0.0	0.0	0.0	50653	False
DNAH9	1770	ENSG00000007174	31.0	9.7029395	0.0	0.0	0.0	371028	True	29.1128	False	False
VLDLR	7436	ENSG00000147852	26.0	7.5636395	0.0	0.0	7.361972	31678	True	49.37	True	False
KLKB1	3818	ENSG00000164344	22.0	9.5939945	0.0	0.0	6.010081	30016	True	56.8966	False	True
CHD1	1105	ENSG00000153922	25.0	0.0	0.0	0.0	0.0	70006	True	61.5205	True	True
SNCG	6623	ENSG00000173267	20.0	9.9390275	0.0	0.0	0.0	4287	True	49.6063	False	False
ADIRF	10974	ENSG00000148671	20.0	9.9303055	0.0	0.0	0.0	2037	False
RGMB	285704	ENSG00000174136	24.0	0.0	0.0	0.0	0.0	23084	True	45.6067	True	False
RFX3	5991	ENSG00000080298	24.0	8.2359255	0.0	0.0	6.689686	170546	True	63.8184	True	False
MMRN2	79812	ENSG00000173269	20.0	9.952727	0.0	0.0	0.0	20798	False
FAM25A	643161	ENSG00000188100	20.0	9.8773695	0.0	0.0	0.0	4349	True	100.0	False	False
GLUD1	2746	ENSG00000148672	20.0	9.826609	0.0	0.0	0.0	43018	True	93.9068	False	False
NCAM2	4685	ENSG00000154654	21.0	0.0	0.0	1.6475500000000007	0.0	539396	True	43.8471	True	False
MPDZ	8777	ENSG00000107186	20.0	5.3472195	0.0	0.0	0.0	143350	True	38.6473	True	False
CYP4V2	285440	ENSG00000145476	20.0	9.552023	0.0	0.0	5.9681095	18817	True	33.1429	False	True
ADNP2	22850	ENSG00000101544	18.0	0.0	0.0	0.0	9.80881	21266	True	23.2538	False	False
ZC3H15	55854	ENSG00000065548	21.0	9.8637425	0.0	0.0	0.0	22350	False
FAM149A	25854	ENSG00000109794	19.0	9.512764	0.0	0.0	5.9288505	20027	False
ERRFI1	54206	ENSG00000116285	17.0	0.0	0.0	0.0	1.9255265000000001	2409	False
NFIB	4781	ENSG00000147862	20.0	4.2823895	0.0	0.0	0.0	310322	True	56.0729	True	False
CER1	9350	ENSG00000147869	18.0	3.8044795000000002	0.0	0.0	0.0	2582	False
ZDHHC21	340481	ENSG00000175893	18.0	3.8792074999999997	0.0	0.0	0.0	55374	True	29.8113	True	False
TLR3	7098	ENSG00000164342	18.0	9.431537	0.0	0.0	5.8476235	8253	True	26.1062	True	True
ANGPT2	285	ENSG00000091879	20.0	5.457959	0.0	0.0	3.6094625000000002	59833	True	59.6774	True	True
RABL2B	11158	ENSG00000079974	16.0	0.0	0.0	0.0	9.909396	13518	True	98.7395	True	False
MCPH1	79648	ENSG00000147316	19.0	5.466118	0.0	0.0	3.6176215000000003	236381	False
ACR	49	ENSG00000100312	16.0	0.0	0.0	0.0	9.8755825	6971	True	25.6532	True	True
MTRNR2L1	100462977	ENSG00000256618	16.0	3.9933215000000004	0.0	9.760418	0.0	74	True	95.8333	False	True
AGPAT5	55326	ENSG00000155189	19.0	5.257948	0.0	0.0	3.4094515000000003	48719	True	21.4286	False	False
PARK7	11315	ENSG00000116288	15.0	0.0	0.0	0.0	1.9660209999999996	22268	False
MAPK4	5596	ENSG00000141639	32.0	9.6341495	0.0	0.0	0.0	65895	True	55.1959	True	True
SLC45A1	50651	ENSG00000162426	15.0	0.0	0.0	0.0	1.6057694999999992	19683	True	31.9693	False	False
C9orf92	100129385	ENSG00000205549	18.0	4.2458655	0.0	0.0	0.0	49135	False
TNFRSF9	3604	ENSG00000049249	14.0	0.0	0.0	0.0	2.0095264999999998	19159	False
GIN1	54826	ENSG00000145723	15.0	0.2988009999999992	0.0	0.0	0.0	20809	False
ZMYND11	10771	ENSG00000015171	18.0	9.366918	0.0	0.0	9.7378195	72457	False
PAM	5066	ENSG00000145730	14.0	0.14812900000000084	0.0	0.0	0.0	162869	False
DYNLT2	6991	ENSG00000184786	16.0	3.7680664999999998	2.3040835	0.0	9.0308495	11273	True	21.2121	False	False
TUBB8	347688	ENSG00000261456	13.0	9.198824	0.0	0.0	9.9059135	2181	True	96.1712	False	True
PPIP5K2	23262	ENSG00000145725	14.0	0.3661089999999998	0.0	0.0	0.0	72041	True	64.0845	True	False
PHF10	55274	ENSG00000130024	17.0	3.7999210000000003	2.3359379999999996	0.0	8.998995	19928	True	21.6867	False	False
CNTLN	54875	ENSG00000044459	15.0	5.336191	0.0	0.0	0.0	367586	False
C6orf120	387263	ENSG00000185127	17.0	3.8111404999999996	2.3471575	0.0	8.9877755	575	False
FREM1	158326	ENSG00000164946	15.0	3.7226739999999996	0.0	0.0	0.0	131581	True	31.7577	False	False
CSMD1	64478	ENSG00000183117	18.0	8.024475	0.0	0.0	6.175978499999999	2055831	True	65.3199	True	False
DEFA4	1669	ENSG00000164821	16.0	5.054516	0.0	0.0	3.2060195	879	True	48.4536	False	True
ARSA	410	ENSG00000100299	13.0	0.0	0.0	0.0	9.760323	2634	True	36.7387	True	True
DEFA6	1671	ENSG00000164822	16.0	5.065549	0.0	0.0	3.2170525000000003	1217	True	47.0	False	True
N4BP2L1	90634	ENSG00000139597	17.0	9.9421035	0.0	0.0	0.0	25140	False
DEFB1	1672	ENSG00000164825	16.0	5.1167065	0.0	0.0	3.26821	7176	False
KIF25	3834	ENSG00000125337	14.0	5.476013	4.01203	0.0	7.322903	15410	False
FRMD1	79981	ENSG00000153303	15.0	5.4452085	3.9812255	0.0	7.3537075000000005	21997	True	41.3479	True	False
ZAR1L	646799	ENSG00000189167	13.0	9.9502865	0.0	0.0	0.0	8046	True	39.2523	True	False
WDR27	253769	ENSG00000184465	14.0	3.940594	2.476611	0.0	8.858322	231422	False
KIF20B	9585	ENSG00000138182	14.0	9.262992	0.0	0.0	0.0	68753	False
DHRS7B	25979	ENSG00000109016	13.0	4.954371	0.0	8.7993685	0.0	64181	True	40.6154	True	True
C22orf31	25770	ENSG00000100249	12.0	9.9084275	0.0	0.0	0.0	3050	False
MACIR	90355	ENSG00000181751	12.0	0.4767255000000006	0.0	0.0	0.0	620	False
SETD9	133383	ENSG00000155542	14.0	9.937136	7.163317	3.192324	0.0	15690	False
TMEM11	8834	ENSG00000178307	13.0	4.9071955	0.0	8.846544	0.0	15828	False
ANKRD55	79722	ENSG00000164512	13.0	9.792133	6.412374	3.9432669999999996	0.0	132730	False
SLCO6A1	133482	ENSG00000205359	13.0	0.0	0.0	0.0	0.0	125492	True	38.3866	False	True
ERMARD	55780	ENSG00000130023	13.0	3.7473025	2.2833195	0.0	9.0516135	29855	False
GBE1	2632	ENSG00000114480	12.0	5.1658125	0.0	1.1702580000000005	0.0	271110	False
MIER3	166968	ENSG00000155545	14.0	9.917012	7.183441	3.1722	0.0	28974	True	40.0	True	False
RAB11FIP4	84440	ENSG00000131242	11.0	9.77294	0.0	5.4741965	0.0	139879	True	37.3626	True	False
SLCO4C1	353189	ENSG00000173930	13.0	0.0	0.0	0.0	0.0	59404	True	38.674	False	True
CHL1	10752	ENSG00000134121	12.0	0.0	0.0	0.0	9.595574	85934	True	40.6863	True	True
ACO1	48	ENSG00000122729	10.0	5.49053	0.0	0.0	0.0	44604	True	60.8549	True	False
LRRN3	54674	ENSG00000173114	12.0	0.0	9.986109	0.0	0.0	2126	True	54.2373	True	True
EFNB3	1949	ENSG00000108947	11.0	9.965514	0.0	0.0	2.3890955	3977	True	39.1176	True	False
SAV1	60485	ENSG00000151748	10.0	0.0	0.0	0.0	0.0	32784	False
ALDH3A2	224	ENSG00000072210	10.0	6.4511614999999995	0.0	7.3025780000000005	0.0	26600	True	58.8583	True	False
CCDC68	80323	ENSG00000166510	16.0	7.871285	0.0	0.0	0.0	38433	False
UTS2	10911	ENSG00000049247	10.0	0.0	0.0	0.0	2.0893425	5665	False
DEFA3	1668	ENSG00000239839	14.0	4.9745555	0.0	0.0	3.1260589999999997	860	True	98.9362	False	True
ULK2	9706	ENSG00000083290	11.0	6.2915505	0.0	7.462189	0.0	91068	True	53.668	True	False
DIP2C	22982	ENSG00000151240	12.0	9.634128	0.0	0.0	9.4706095	412253	True	75.1285	True	False
DEFA1	1667	ENSG00000206047	14.0	5.0127735	0.0	0.0	3.1642770000000002	864	True	100.0	False	True
CHKB	1120	ENSG00000100288	11.0	0.0	0.0	0.0	9.714843	3600	True	56.962	True	False
AKAP10	11216	ENSG00000108599	11.0	6.1714804999999995	0.0	7.5822590000000005	0.0	71452	False
BNC2	54796	ENSG00000173068	12.0	4.6621505	0.0	0.0	0.0	451659	True	40.0364	True	False
DEFA5	1670	ENSG00000164816	14.0	4.9349115	0.0	0.0	3.0864149999999997	1266	True	48.9362	False	True
RPH3AL	9501	ENSG00000181031	12.0	8.844416	0.0	0.0	9.8795125	113691	False
RIPK4	54101	ENSG00000183421	12.0	0.0	0.0	0.0	5.0442035	26203	True	36.352	True	False
DEFA1B	728358	ENSG00000240247	14.0	4.9936565	0.0	0.0	3.1451599999999997	864	True	100.0	False	True
SH3GL2	6456	ENSG00000107295	12.0	5.704825	0.0	0.0	0.0	216500	True	72.7273	True	True
SLC47A2	146802	ENSG00000180638	10.0	6.415813	0.0	7.3379265	0.0	37869	True	46.0133	False	False
MAP2K3	5606	ENSG00000034152	12.0	4.813859	0.0	8.9398805	0.0	29309	True	76.6571	True	True
CPT1B	1375	ENSG00000205560	11.0	0.0	0.0	0.0	9.7074885	8577	True	62.9534	True	True
ALDH3A1	218	ENSG00000108602	11.0	6.3717585	0.0	7.381981	0.0	6908	True	66.0044	True	False
WRAP53	55135	ENSG00000141499	11.0	9.977034	0.0	0.0	2.4006155	14837	False
ANKRD18A	253650	ENSG00000180071	11.0	8.341115	0.0	1.2284819999999996	0.0	48240	True	93.246	False	True
GPBP1	65056	ENSG00000062194	12.0	9.6161855	7.4842675	2.8713735	0.0	48621	True	39.3509	True	False
KCNJ12	3768	ENSG00000184185	12.0	4.697441	0.0	9.0562985	0.0	1301	True	98.6143	True	True
SPECC1	92521	ENSG00000128487	11.0	5.908075	0.0	7.8456645	0.0	217413	True	40.5431	True	False
ALDH1B1	219	ENSG00000137124	10.0	8.5407545	0.0	1.0288424999999997	0.0	1553	True	72.7273	True	True
N4BP2L2	10443	ENSG00000244754	15.0	9.870911	0.0	0.0	0.0	100645	False
C18orf54	162681	ENSG00000166845	15.0	8.566311	0.0	0.0	0.0	17673	False
TUBA3C	7278	ENSG00000198033	10.0	9.1382615	0.0	9.248056	0.0	7884	True	100.0	False	True
RBFA	79863	ENSG00000101546	10.0	0.0	0.0	0.0	9.7230765	11659	False
DYNAP	284254	ENSG00000178690	15.0	8.2001845	0.0	0.0	0.0	6940	False
IGFBPL1	347252	ENSG00000137142	10.0	8.519368	0.0	1.0502289999999999	0.0	13024	True	41.3669	True	False
VAMP3	9341	ENSG00000049245	10.0	0.0	0.0	0.0	2.1644265000000003	8261	True	75.0	True	True
USP22	23326	ENSG00000124422	12.0	5.0905005	0.0	8.663239	0.0	39804	True	70.6667	False	True
PRSS55	203074	ENSG00000184647	12.0	1.4511784999999993	0.0	0.0	0.0	28446	True	21.3068	False	False
MBD2	8932	ENSG00000134046	15.0	8.7435525	0.0	0.0	0.0	64782	True	47.2019	True	False
PKDREJ	10343	ENSG00000130943	10.0	0.0	0.0	0.0	5.3512715	6761	False
SALL3	27164	ENSG00000256463	9.0	0.0	0.0	0.0	8.6715495	17047	True	52.8462	True	False
PRAG1	157285	ENSG00000275342	15.0	3.641031	0.0	0.0	1.7925345000000004	63581	True	27.7383	False	False
RP1L1	94137	ENSG00000183638	11.0	1.3759394999999994	0.0	0.0	0.0	16306	False
NUDT12	83594	ENSG00000112874	10.0	0.7560500000000001	0.0	0.0	0.0	9387	True	24.8918	True	False
LGALS9B	284194	ENSG00000170298	10.0	5.654712	0.0	8.0990275	0.0	17497	True	98.8732	True	True
SHISA6	388336	ENSG00000188803	15.0	9.31879	0.0	0.0	0.0	316881	True	27.5862	False	False
C8orf74	203076	ENSG00000171060	12.0	1.3044189999999993	0.0	0.0	0.0	27805	False
FAM110C	642273	ENSG00000184731	9.0	0.0	0.0	0.0	9.9560045	4777	True	29.595	False	False
ADORA2B	136	ENSG00000170425	12.0	9.846863	0.0	3.6006025	0.0	30093	True	58.1325	True	False
STARD6	147323	ENSG00000174448	14.0	8.596088	0.0	0.0	0.0	29881	True	32.7273	True	False
CDRT15L2	256223	ENSG00000214819	10.0	5.533197	0.0	8.2205425	0.0	985	True	52.669	False	False
POLI	11201	ENSG00000101751	14.0	8.6537135	0.0	0.0	0.0	24920	True	20.8108	False	False
TPTE2	93492	ENSG00000132958	9.0	9.4236045	0.0	8.962713	0.0	80172	True	87.5479	False	False
PINX1	54984	ENSG00000254093	11.0	1.188409	0.0	0.0	0.0	74355	False
GLIS3	169792	ENSG00000107249	11.0	8.982959	0.0	0.0	5.9426525	458153	True	28.6021	True	False
RAB27B	5874	ENSG00000041353	15.0	7.91136	0.0	0.0	0.0	11827	True	72.0183	True	True
SOX7	83595	ENSG00000171056	11.0	1.2629020000000004	0.0	0.0	0.0	4695	True	42.0103	True	False
DEFB103B	55894	ENSG00000177243	11.0	4.5614185	0.0	0.0	2.712922	1146	True	100.0	False	False
SLC1A1	6505	ENSG00000106688	10.0	9.4637295	0.0	0.0	5.461882	94878	True	52.4809	True	True
RERE	473	ENSG00000142599	8.0	0.0	0.0	0.0	1.4342495	301209	True	32.5032	True	False
CTSB	1508	ENSG00000164733	8.0	0.14169899999999913	0.0	0.0	0.0	8329	True	32.1534	False	True
GJA3	2700	ENSG00000121743	8.0	9.89691	0.0	8.2832275	0.0	1307	True	44.3678	True	True
GPR157	80045	ENSG00000180758	10.0	0.0	0.0	0.0	0.8232189999999999	24608	False
DEFB4A	1673	ENSG00000171711	11.0	4.095314	0.0	0.0	2.2468174999999997	1897	True	100.0	False	False
ZNF503	84858	ENSG00000165655	8.0	9.536868	0.0	0.0	0.0	2670	True	51.8576	True	False
SHBG	6462	ENSG00000129214	11.0	9.958661	0.0	0.0	2.4649205	3179	False
DDX58	23586	ENSG00000107201	8.0	5.554365	0.0	0.0	0.0	69044	True	32.1081	False	False
CRYL1	51084	ENSG00000165475	8.0	9.574583	0.0	7.9609005	0.0	121665	False
GJB2	2706	ENSG00000165474	8.0	9.8503035	0.0	8.236621	0.0	680	True	76.9911	True	True
CDRT1	374286	ENSG00000241322	11.0	9.490811	0.0	3.2445505	0.0	30537	True	91.8883	False	False
ZNF286A	57335	ENSG00000187607	11.0	9.5953775	0.0	3.3491169999999997	0.0	16960	True	45.6814	False	True
DEFB106A	245909	ENSG00000186579	11.0	4.1639105	0.0	0.0	2.3154139999999996	3776	True	100.0	False	False
ZSWIM7	125150	ENSG00000214941	11.0	9.875388	0.0	3.6291275	0.0	21547	False
PMAIP1	5366	ENSG00000141682	9.0	6.6778189999999995	0.0	0.0	0.0	2575	False
C11orf71	54494	ENSG00000180425	12.0	9.76098	0.0	0.0	0.0	8766	False
CA6	765	ENSG00000131686	9.0	0.0	0.0	0.0	0.9796464999999994	28817	True	34.8243	True	True
HTR3A	3359	ENSG00000166736	11.0	9.8256075	0.0	0.0	0.0	14455	True	36.8217	True	True
PRR23D1	100131608	ENSG00000255251	11.0	4.450133	0.0	0.0	2.6016364999999997	2075	True	100.0	False	False
PLK2	10769	ENSG00000145632	10.0	8.397356	8.703097	1.6525440000000007	0.0	5376	True	46.7153	True	False
SPATA6L	55064	ENSG00000106686	10.0	9.5608255	0.0	0.0	5.364786	62070	False
ROBO1	6091	ENSG00000169855	8.0	7.6973635	0.0	0.0	0.0	990998	True	46.6384	True	False
SLC66A2	80148	ENSG00000122490	8.0	0.0	0.0	0.0	9.610202	46950	False
CLN5	1203	ENSG00000102805	8.0	0.0	0.0	0.0	0.0	9017	False
TDRD3	81550	ENSG00000083544	8.0	0.0	0.0	0.0	0.0	170276	False
TRIM16	10626	ENSG00000221926	11.0	9.5266795	0.0	3.280419	0.0	22994	True	60.1064	False	False
HSBP1L1	440498	ENSG00000226742	8.0	0.0	0.0	0.0	9.6503445	5715	False
ZWINT	11130	ENSG00000122952	8.0	0.0	5.330413	0.0	0.0	2818	False
LDB3	11155	ENSG00000122367	9.0	9.800965	0.0	0.0	0.0	64284	True	32.1038	True	False
KCNG2	26251	ENSG00000178342	8.0	0.0	0.0	0.0	9.564493	36148	True	56.6524	True	True
DEFB104B	503618	ENSG00000177023	11.0	4.5182635	0.0	0.0	2.6697670000000002	4712	True	100.0	False	False
TTC39B	158219	ENSG00000155158	9.0	3.2861895	0.0	0.0	0.0	135304	True	44.1349	True	False
GJB6	10804	ENSG00000121742	8.0	9.816457	0.0	8.2027745	0.0	785	True	66.6667	True	True
PRDM15	63977	ENSG00000141956	9.0	0.0	0.0	0.0	5.130544	78080	False
RBM7	10179	ENSG00000076053	12.0	9.7526885	0.0	0.0	0.0	7135	True	29.588	True	False
GPR19	2842	ENSG00000183150	11.0	9.9434315	0.0	0.0	0.0	1247	False
ENO1	2023	ENSG00000074800	9.0	0.0	0.0	0.0	1.0718080000000008	13548	True	83.4101	True	False
SPACA9	11092	ENSG00000165698	9.0	9.9744045	0.0	0.0	4.548913	6020	False
PRR23D2	100133251	ENSG00000255378	11.0	4.210777	0.0	0.0	2.3622805	2075	True	100.0	False	False
TBC1D26	353149	ENSG00000214946	11.0	9.625256	0.0	3.3789955000000003	0.0	6679	True	74.4	False	True
THBS2	7058	ENSG00000186340	10.0	4.279586	2.8156030000000003	0.0	8.51933	32962	True	61.7747	True	True
PER3	8863	ENSG00000049246	9.0	0.0	0.0	0.0	2.1261245000000004	57877	True	34.0496	True	False
SLITRK1	114798	ENSG00000178235	9.0	1.6696004999999996	0.0	0.0	0.0	2090	True	41.3793	True	True
PLPP6	403313	ENSG00000205808	10.0	9.58843	0.0	0.0	5.3371815	887	True	44.0678	True	False
SAT2	112483	ENSG00000141504	10.0	9.9539395	0.0	0.0	2.4696420000000003	1188	True	37.6471	False	False
GAPT	202309	ENSG00000175857	10.0	8.3598535	8.7405995	1.6150415000000002	0.0	473	False
RNF112	7732	ENSG00000128482	8.0	6.6996415	0.0	7.054098	0.0	4766	False
SLC47A1	55244	ENSG00000142494	8.0	6.557687	0.0	7.1960525	0.0	43613	True	48.5965	False	False
SPAG11A	653423	ENSG00000178287	11.0	4.1351845	0.0	0.0	2.286688	15488	True	90.7407	False	False
NNMT	4837	ENSG00000166741	12.0	9.852411	0.0	0.0	0.0	15920	True	52.6515	True	False
GADL1	339896	ENSG00000144644	13.0	9.8378135	0.0	0.0	0.0	166372	True	56.4299	True	True
ATG7	10533	ENSG00000197548	8.0	0.0	0.0	0.0	0.0	256147	False
DEFB106B	503841	ENSG00000187082	11.0	4.5064825	0.0	0.0	2.657986	3778	True	100.0	False	False
TOPORS	10210	ENSG00000197579	8.0	5.6096325	0.0	0.0	0.0	11049	False
DEFB105A	245908	ENSG00000186562	11.0	4.1680525	0.0	0.0	2.3195560000000004	1830	True	100.0	False	False
SLC2A7	155184	ENSG00000197241	9.0	0.0	0.0	0.0	0.9251194999999992	23045	True	57.8125	True	True
LRTM1	57408	ENSG00000144771	8.0	7.482887	4.507211	0.0	0.0	9452	True	36.8116	True	True
DEFB107B	503614	ENSG00000198129	11.0	4.488397	0.0	0.0	2.6399005000000004	13289	True	100.0	False	False
SYCE3	644186	ENSG00000217442	9.0	0.0	0.0	0.0	9.687687	5160	False
DEFB104A	140596	ENSG00000176782	11.0	4.152136	0.0	0.0	2.3036395	4709	True	100.0	False	False
NDFIP2	54602	ENSG00000102471	8.0	0.0	0.0	0.0	0.0	69916	True	36.9048	True	False
ACTBL2	345651	ENSG00000169067	9.0	9.372485	7.727968000000001	2.6276729999999997	0.0	1130	True	91.2234	True	True
DEFB107A	245910	ENSG00000186572	11.0	4.1772575	0.0	0.0	2.328761	3820	True	100.0	False	False
ACOD1	730249	ENSG00000102794	8.0	0.0	0.0	0.0	0.0	9426	False
CREBL2	1389	ENSG00000111269	11.0	9.9086925	0.0	0.0	0.0	29825	False
AMN	81693	ENSG00000166126	9.0	9.9613085	0.0	0.0	6.043480499999999	7991	False
SLC2A5	6518	ENSG00000142583	10.0	0.0	0.0	0.0	0.8863810000000001	31950	True	59.0818	True	True
KCTD12	115207	ENSG00000178695	8.0	0.0	0.0	0.0	0.0	977	True	53.8462	True	False
SPAG11B	10407	ENSG00000164871	11.0	4.5352165	0.0	0.0	2.68672	15488	True	73.6842	False	False
DEFB103A	414325	ENSG00000176797	11.0	4.1089805	0.0	0.0	2.260484	1146	True	100.0	False	False
TMEM121B	27439	ENSG00000183307	8.0	0.0	0.0	8.398852	0.0	1736	False
KLHDC7B	113730	ENSG00000130487	9.0	0.0	0.0	0.0	9.682921	1784	True	32.1549	False	False
TTC19	54902	ENSG00000011295	11.0	9.900253	0.0	3.6539925	0.0	27673	False
TXNL4A	10907	ENSG00000141759	8.0	0.0	0.0	0.0	9.6637895	14707	True	37.3239	True	False
DEFB105B	504180	ENSG00000186599	11.0	4.5023395	0.0	0.0	2.653843	1830	True	100.0	False	False
ATP1B2	482	ENSG00000129244	11.0	9.9806055	0.0	0.0	2.442976	4376	True	44.4828	True	True
SPOPL	339745	ENSG00000144228	9.0	7.377692	7.367217500000001	0.0	0.0	18863	True	80.3571	True	False
LEPR	3953	ENSG00000116678	8.0	9.2591225	3.7669724999999996	0.0	0.0	71449	False
SRXN1	140809	ENSG00000271303	7.0	0.0	0.0	0.0	9.3684075	4471	False
NDUFB6	4712	ENSG00000165264	7.0	5.626189	0.0	0.0	0.0	19184	False
RBM26	64062	ENSG00000139746	7.0	0.0	0.0	0.0	0.0	85153	True	47.9683	True	False
TOP3B	8940	ENSG00000100038	9.0	3.2134865	0.0	3.6792175	0.0	18595	True	32.8306	False	False
PCDH20	64881	ENSG00000280165	7.0	0.0	0.0	0.0	0.0	3915	True	39.0116	True	True
NFATC1	4772	ENSG00000131196	7.0	0.0	0.0	0.0	9.144652	131352	True	41.9936	True	False
KIAA0825	285600	ENSG00000185261	7.0	0.0	0.0	0.0	0.0	16883	False
LEPROT	54741	ENSG00000213625	9.0	9.434091	3.592004	0.0	0.0	11194	True	45.7143	True	False
NXPH2	11249	ENSG00000144227	8.0	7.5436250000000005	7.5331505	0.0	0.0	109319	True	60.6061	False	False
SPATA31A1	647060	ENSG00000204849	8.0	7.57851	0.0	1.9910870000000003	0.0	6078	True	97.4284	False	True
SPATA31A3	727830	ENSG00000275969	8.0	6.2339234999999995	0.0	3.3356735000000004	0.0	6067	True	99.2576	False	True
PRMT2	3275	ENSG00000160310	8.0	0.0	0.0	0.0	9.940679	27422	True	31.1778	False	True
CTDP1	9150	ENSG00000060069	7.0	0.0	0.0	0.0	9.39962	73842	False
MFHAS1	9258	ENSG00000147324	11.0	3.1514474999999997	0.0	0.0	1.3029510000000002	107036	False
TAS2R14	50840	ENSG00000212127	7.0	9.1678085	0.0	0.0	0.0	953	True	46.6877	False	True
SH3YL1	26751	ENSG00000035115	7.0	0.0	0.0	0.0	9.7586035	45173	False
PRB4	5545	ENSG00000230657	7.0	9.5387315	0.0	0.0	0.0	2159	True	81.7814	False	False
GAS8	2622	ENSG00000141013	8.0	9.7445745	0.0	0.0	9.7446875	20623	False
C2CD2	25966	ENSG00000157617	8.0	0.0	0.0	0.0	5.211599	64524	True	29.023000000000003	True	False
SPATA31A5	727905	ENSG00000276581	7.0	5.433537	0.0	4.13606	0.0	6064	True	99.7773	False	True
BLK	640	ENSG00000136573	7.0	0.437322	0.0	0.0	0.0	20883	True	62.7723	True	True
SNTG2	54221	ENSG00000172554	7.0	0.0	0.0	0.0	8.8410365	424563	True	48.423	True	True
TAS2R19	259294	ENSG00000212124	7.0	9.2511995	0.0	0.0	0.0	899	True	69.5652	False	True
AK4	205	ENSG00000162433	10.0	9.6731205	3.3529745	0.0	0.0	77769	True	57.8475	True	False
NXPE1	120400	ENSG00000095110	10.0	9.6306535	0.0	0.0	0.0	8613	True	72.5926	False	False
ZNF236	7776	ENSG00000130856	7.0	0.0	0.0	0.0	6.5310555	143981	False
ZNF658	26149	ENSG00000274349	8.0	6.15659	0.0	3.4130070000000003	0.0	17184	True	40.4155	False	True
HTR3B	9177	ENSG00000149305	10.0	9.7686075	0.0	0.0	0.0	41203	True	43.0839	True	True
REXO2	25996	ENSG00000076043	11.0	9.712176	0.0	0.0	0.0	10446	False
FBXL3	26224	ENSG00000005812	7.0	0.0	0.0	0.0	0.0	14715	False
PRDM7	11105	ENSG00000126856	8.0	9.7105085	0.0	0.0	9.7787535	17621	True	69.3089	False	False
CNTNAP3B	728577	ENSG00000154529	7.0	3.1344445	0.0	6.4351525	0.0	235075	True	98.2919	True	True
MFAP4	4239	ENSG00000166482	7.0	6.727625	0.0	7.0261145	0.0	2693	True	44.4444	False	True
TAF1L	138474	ENSG00000122728	7.0	5.69556	0.0	0.0	0.0	5480	True	92.7711	True	False
MPHOSPH8	54737	ENSG00000196199	7.0	9.6132685	0.0	8.773049	0.0	38126	False
MSRA	4482	ENSG00000175806	8.0	1.7495729999999998	0.0	0.0	0.0	373795	False
ZNF705B	100132396	ENSG00000215356	10.0	4.041069	0.0	0.0	2.1925725	4969	True	99.0	False	True
TNKS	8658	ENSG00000173273	11.0	2.3246494999999996	0.0	0.0	0.47615300000000005	220796	True	71.7408	True	False
DUSP13	51207	ENSG00000079393	8.0	9.8350355	0.0	0.0	0.0	14481	True	37.9032	True	True
DEFB4B	100289462	ENSG00000177257	10.0	4.5750815	0.0	0.0	2.726585	1866	True	100.0	False	False
ACP1	52	ENSG00000143727	7.0	0.0	0.0	0.0	9.7288665	12339	False
ALKAL2	285016	ENSG00000189292	7.0	0.0	0.0	0.0	9.71601	7688	True	36.8421	False	False
ATP9B	374868	ENSG00000166377	7.0	0.0	0.0	0.0	8.906148	307972	True	68.4394	True	False
PRH2	5555	ENSG00000134551	7.0	9.159246	0.0	0.0	0.0	1788	True	98.1928	False	False
IL31RA	133396	ENSG00000164509	9.0	9.9283215	6.1328285000000005	4.2228125	0.0	70861	True	24.6073	False	False
ERI1	90459	ENSG00000104626	11.0	2.9744384999999998	0.0	0.0	1.1259420000000002	26970	True	24.6418	False	False
PCDH9	5101	ENSG00000184226	7.0	0.0	0.0	0.0	0.0	923785	True	54.8909	True	True
DNAJC6	9829	ENSG00000116675	9.0	9.521445	3.50465	0.0	0.0	148114	True	45.9794	True	False
PSPC1	55269	ENSG00000121390	7.0	9.7034225	0.0	8.682895	0.0	79582	True	54.6845	True	False
FRY	10129	ENSG00000073910	9.0	9.8060125	0.0	0.0	0.0	263664	True	61.1683	True	False
CLDN23	137075	ENSG00000253958	12.0	3.2881495000000003	0.0	0.0	1.4396529999999998	878	False
XKR6	286046	ENSG00000171044	8.0	0.9413424999999993	0.0	0.0	0.0	303386	True	44.4618	True	False
SPATA31A6	389730	ENSG00000185775	7.0	3.3095990000000004	0.0	6.2599979999999995	0.0	6046	True	98.1385	False	True
MC4R	4160	ENSG00000166603	8.0	7.1482045	0.0	0.0	0.0	998	True	60.5422	True	True
MAPK7	5598	ENSG00000166484	7.0	6.7323675000000005	0.0	7.0213719999999995	0.0	4330	True	22.3039	False	True
MX2	4600	ENSG00000183486	10.0	0.0	0.0	0.0	4.634601	31326	True	55.8042	False	True
GALR1	2587	ENSG00000166573	7.0	0.0	0.0	0.0	6.894432500000001	18353	True	36.3897	True	False
COMTD1	118881	ENSG00000165644	8.0	9.7019515	0.0	0.0	0.0	1855	False
PPP1R3B	79660	ENSG00000173281	11.0	2.8497649999999997	0.0	0.0	1.0012685000000001	857	True	40.7018	True	False
FDFT1	2222	ENSG00000079459	7.0	0.17026749999999957	0.0	0.0	0.0	35776	False
MTRNR2L5	100463289	ENSG00000249860	7.0	0.0	6.090304	0.0	0.0	74	True	83.3333	False	True
GATA4	2626	ENSG00000136574	7.0	0.2575944999999997	0.0	0.0	0.0	50162	True	50.7901	True	True
OPN4	94233	ENSG00000122375	8.0	9.7603985	0.0	0.0	0.0	10967	True	20.2454	True	False
EFNA5	1946	ENSG00000184349	7.0	4.7264295	0.0	0.0	0.0	289358	True	45.614	True	True
SPRY2	10253	ENSG00000136158	7.0	0.0	0.0	0.0	0.0	947	True	54.9206	True	False
ZMYM5	9205	ENSG00000132950	7.0	9.805319	0.0	8.5809985	0.0	14635	False
TAS2R20	259295	ENSG00000255837	7.0	9.2264885	0.0	0.0	0.0	929	True	69.2557	False	True
NEIL2	252969	ENSG00000154328	7.0	0.21212799999999987	0.0	0.0	0.0	14825	False
SAMD8	142891	ENSG00000156671	8.0	9.7733415	0.0	0.0	0.0	26163	True	35.1807	False	False
TAS2R13	50838	ENSG00000212128	7.0	9.1379205	0.0	0.0	0.0	911	True	48.8449	False	True
CNTNAP3	79937	ENSG00000106714	8.0	7.756303	0.0	1.8132940000000008	0.0	214174	True	98.2919	True	True
TAS2R50	259296	ENSG00000212126	7.0	9.2154885	0.0	0.0	0.0	899	True	70.2341	False	True
XPO4	64328	ENSG00000132953	6.0	9.832782	0.0	7.582632	0.0	119016	False
TNFAIP2	7127	ENSG00000185215	6.0	9.757084	0.0	0.0	6.247705	8902	True	23.8532	False	False
SNX20	124460	ENSG00000167208	7.0	9.899667	0.0	0.0	0.0	9511	True	33.2278	True	False
MTMR9	66036	ENSG00000104643	7.0	0.6871500000000008	0.0	0.0	0.0	37899	True	36.2477	False	True
CGGBP1	8545	ENSG00000163320	6.0	8.762099	0.0	7.6000195	0.0	503	False
CETN3	1070	ENSG00000153140	7.0	0.0	0.0	0.0	0.0	15597	True	47.644	False	False
OGFRL1	79627	ENSG00000119900	6.0	0.0	0.0	0.0	0.0	13112	True	31.0421	True	False
SLITRK6	84189	ENSG00000184564	6.0	3.584384	0.0	0.0	0.0	2525	True	41.1415	True	True
FAM124A	220108	ENSG00000150510	6.0	7.1401129999999995	0.0	0.0	0.0	58754	True	23.8832	True	False
DNASE1	1773	ENSG00000213918	6.0	9.8528465	0.0	0.0	6.2933365000000006	2579	True	53.9007	False	False
ZBTB21	49854	ENSG00000173276	6.0	0.0	0.0	0.0	5.282708	3200	False
SLITRK5	26050	ENSG00000165300	6.0	5.5440855	0.0	0.0	0.0	2876	True	46.5553	True	True
TAS2R43	259289	ENSG00000255374	6.0	9.3208425	0.0	0.0	0.0	929	True	89.3204	False	True
ARHGDIG	398	ENSG00000242173	7.0	6.4779295	0.0	0.0	9.6682535	2133	True	48.8889	True	False
EXOC3L4	91828	ENSG00000205436	6.0	9.7827715	0.0	0.0	6.2220175	10003	True	21.6066	True	False
PRR20E	729250	ENSG00000234278	6.0	1.2235669999999992	0.0	0.0	0.0	1686	True	100.0	False	True
HTR2A	3356	ENSG00000102468	6.0	8.473842	0.0	0.0	0.0	61996	True	48.8323	True	True
PRB1	5542	ENSG00000251655	6.0	9.583743	0.0	0.0	0.0	2446	True	91.9192	False	False
PDIA2	64714	ENSG00000185615	7.0	6.4813235	0.0	0.0	9.6648595	3943	True	46.0952	False	True
ZNF654	55279	ENSG00000175105	6.0	8.846856	0.0	7.6847765	0.0	2341	False
SCEL	8796	ENSG00000136155	6.0	0.0	0.0	0.0	0.0	88398	False
B9D1	27077	ENSG00000108641	6.0	6.7643925	0.0	6.989347	0.0	22674	True	23.0392	False	False
C3orf38	285237	ENSG00000179021	6.0	8.8597185	0.0	7.697639000000001	0.0	6582	False
FAM167A	83648	ENSG00000154319	7.0	0.5565964999999995	0.0	0.0	0.0	20038	True	33.6449	True	False
TRAK2	66008	ENSG00000115993	6.0	9.871888	6.315246999999999	0.0	0.0	39964	True	46.8271	True	False
SDHAF4	135154	ENSG00000154079	6.0	0.0	0.0	0.5426315000000006	0.0	21783	False
TMEM154	201799	ENSG00000170006	6.0	9.7131025	0.0	0.0	0.0	51387	False
NIN	51199	ENSG00000100503	6.0	0.0	0.0	0.0	0.0	96184	False
CDC42BPB	9578	ENSG00000198752	7.0	9.8925505	0.0	0.0	6.1122385	123461	True	62.069	True	True
PRIMPOL	201973	ENSG00000164306	8.0	9.9579025	0.0	0.0	4.442837	37638	False
TMEM18	129787	ENSG00000151353	6.0	0.0	0.0	0.0	9.3265385	7765	False
ELOVL7	79993	ENSG00000164181	6.0	6.0836165	8.9831635	0.0	0.0	32773	True	56.9395	True	True
NSUN7	79730	ENSG00000179299	7.0	9.463461	0.0	1.1217155000000005	0.0	58245	False
PRR4	11272	ENSG00000111215	6.0	9.0767685	0.0	0.0	0.0	3493	False
TRAP1	10131	ENSG00000126602	6.0	9.8840015	0.0	0.0	6.2621815000000005	59379	True	30.8239	False	False
PRR20B	729233	ENSG00000204918	6.0	1.2432759999999998	0.0	0.0	0.0	1686	True	100.0	False	True
FOXC1	2296	ENSG00000054598	6.0	9.702034	0.0	0.0	8.3884895	1661	True	48.6438	True	True
TIGD4	201798	ENSG00000169989	6.0	9.597107	0.0	0.0	0.0	1538	True	28.7109	False	True
TAS2R31	259290	ENSG00000256436	6.0	9.2599485	0.0	0.0	0.0	929	True	89.3204	False	True
IFT88	8100	ENSG00000032742	6.0	9.619128	0.0	7.796286	0.0	123198	False
DEPDC1B	55789	ENSG00000035499	6.0	6.205704	9.105250999999999	0.0	0.0	102340	True	53.6862	True	False
MBP	4155	ENSG00000197971	6.0	0.0	0.0	0.0	6.6957445	88447	False
CDH3	1001	ENSG00000062038	6.0	5.7982395	0.055792000000000286	0.0	0.0	53020	True	57.298	True	True
ENPP6	133121	ENSG00000164303	7.0	9.745586	0.0	0.0	3.921374	126642	True	33.1818	True	False
MLANA	2315	ENSG00000120215	9.0	9.5613965	0.0	0.0	4.0994095	16233	False
DEFB136	613210	ENSG00000205884	6.0	0.016720499999999916	0.0	0.0	0.0	662	False
TAS2R46	259292	ENSG00000226761	6.0	9.2909075	0.0	0.0	0.0	929	True	88.0259	False	True
PRR20A	122183	ENSG00000204919	6.0	1.2498459999999998	0.0	0.0	0.0	1686	True	100.0	False	True
CENPV	201161	ENSG00000166582	8.0	9.765306	0.0	3.9884335	0.0	10619	True	42.2794	False	False
MYT1L	23040	ENSG00000186487	6.0	0.0	0.0	0.0	8.110407	187910	True	47.8078	True	False
RNF152	220441	ENSG00000176641	6.0	8.592512	0.0	0.0	0.0	611	False
CHRNG	1146	ENSG00000196811	6.0	0.0	0.0	0.0	0.2080680000000008	5968	True	49.5164	True	True
IFNGR1	3459	ENSG00000027697	6.0	9.3324055	0.0	0.0	0.0	21296	False
RBMS3	27303	ENSG00000144642	8.0	8.9935295	0.0	0.0	0.0	722180	True	69.3364	True	True
ERMP1	79956	ENSG00000099219	9.0	9.6519025	0.0	0.0	4.1899155	45883	False
FGF9	2254	ENSG00000102678	6.0	9.323774	0.0	6.739188	0.0	29522	True	70.6731	True	True
POLR3G	10622	ENSG00000113356	7.0	0.0	0.0	0.0	0.0	26571	True	45.2915	True	False
EEF1AKMT1	221143	ENSG00000150456	6.0	9.732891	0.0	7.682523	0.0	28518	False
FAM3B	54097	ENSG00000183844	8.0	0.0	0.0	0.0	4.5790695	40317	True	33.617	True	False
ODF3B	440836	ENSG00000177989	7.0	0.0	0.0	0.0	9.6651405	1597	True	44.664	False	False
PRR20D	729246	ENSG00000227151	6.0	1.2301319999999993	0.0	0.0	0.0	1686	True	100.0	False	True
SESN1	27244	ENSG00000080546	8.0	9.5722235	0.0	0.0	0.0	106529	True	52.6316	True	False
TIGD1	200765	ENSG00000221944	6.0	0.0	0.0	0.0	0.21433050000000087	1775	True	24.7039	False	True
GPR27	2850	ENSG00000170837	7.0	4.962839	0.0	0.0	0.0	1127	True	52.0	True	False
MICU2	221154	ENSG00000165487	6.0	9.4617495	0.0	6.8771635	0.0	110899	True	38.0184	True	False
LRP6	4040	ENSG00000070018	7.0	9.5766565	0.0	0.0	0.0	145609	True	70.0558	True	False
VDAC2	7417	ENSG00000165637	7.0	9.715878	0.0	0.0	0.0	19830	True	68.2848	True	False
EIF4E2	9470	ENSG00000135930	6.0	0.0	0.0	0.0	0.23117000000000054	30218	True	30.2041	False	False
STOX2	56977	ENSG00000173320	7.0	9.5531255	0.0	0.0	3.7289135	110493	True	24.1901	True	False
EPN2	22905	ENSG00000072134	6.0	6.8047465	0.0	6.948993	0.0	51134	True	46.0218	True	True
OBI1	79596	ENSG00000152193	6.0	0.0	0.0	0.0	0.0	43540	False
SLC35G5	83650	ENSG00000177710	7.0	0.6593734999999992	0.0	0.0	0.0	1016	True	92.8994	False	True
PDLIM3	27295	ENSG00000154553	7.0	9.1149985	0.0	0.0	5.285741	33140	True	44.2308	True	False
SORBS2	8470	ENSG00000154556	6.0	8.9947635	0.0	0.0	5.405976	102944	True	24.0833	True	False
DUSP29	338599	ENSG00000188716	8.0	9.888777	0.0	0.0	0.0	20678	True	42.7273	True	True
C11orf45	219833	ENSG00000174370	6.0	0.0	0.0	0.0	3.7669395000000003	2009	False
RELCH	57614	ENSG00000134444	6.0	9.0228745	0.0	0.0	0.0	118028	False
IL17D	53342	ENSG00000172458	6.0	9.70253	0.0	7.712884	0.0	17952	True	24.7525	False	False
BCL2L14	79370	ENSG00000121380	7.0	9.68144	0.0	0.0	0.0	19682	False
COL15A1	1306	ENSG00000204291	7.0	0.0	0.0	0.0	0.0	125824	True	35.3026	True	False
MYOCD	93649	ENSG00000141052	12.0	9.366157	0.0	0.35522650000000056	0.0	97455	True	35.3955	True	False
DEFB135	613209	ENSG00000205883	6.0	0.007533000000000456	0.0	0.0	0.0	2269	False
PRB2	653247	ENSG00000121335	6.0	9.623591	0.0	0.0	0.0	2702	True	55.5288	False	False
TPD52L3	89882	ENSG00000170777	8.0	9.1321805	0.0	0.0	3.6701935	2423	True	57.8571	True	False
DUSP16	80824	ENSG00000111266	8.0	9.7805725	0.0	0.0	0.0	44265	True	44.5113	True	False
NXPE4	54827	ENSG00000137634	10.0	9.5740795	0.0	0.0	0.0	23821	True	62.6838	True	False
PIGN	23556	ENSG00000197563	6.0	8.879959	0.0	0.0	0.0	115497	False
HTR1F	3355	ENSG00000179097	6.0	8.6976745	0.0	7.535595	0.0	1100	True	55.7377	True	True
LYSMD3	116068	ENSG00000176018	7.0	0.0	0.0	0.0	0.0	6470	True	23.2026	True	False
USP43	124739	ENSG00000154914	7.0	7.985791	0.0	0.0	0.4093724999999999	83357	True	39.715	True	False
FLACC1	130540	ENSG00000155749	6.0	9.9523835	6.2347515	0.0	0.0	62749	False
PRR20C	729240	ENSG00000229665	6.0	1.2367030000000003	0.0	0.0	0.0	1686	True	100.0	False	True
NOD2	64127	ENSG00000167207	7.0	9.941428	0.0	0.0	0.0	34575	True	30.0962	True	False
DBNDD1	79007	ENSG00000003249	8.0	9.76477	0.0	0.0	9.724492	13006	False
ATL1	51062	ENSG00000198513	7.0	0.0	0.0	0.0	0.0	72073	True	64.8745	True	False
POU4F1	5457	ENSG00000152192	6.0	0.0	0.0	0.0	0.0	1911	True	61.0979	True	True
DIAPH3	81624	ENSG00000139734	6.0	0.0	0.0	0.0	0.0	497182	True	52.5566	True	True
DEFB134	613211	ENSG00000205882	6.0	0.0	0.0	0.0	0.0	2271	False
TAS2R42	353164	ENSG00000186136	6.0	9.41555	0.0	0.0	0.0	944	True	40.1274	False	True
PACRG	135138	ENSG00000112530	6.0	9.5286595	9.0073575	0.0	2.3275755	586751	True	20.6081	False	False
UCHL3	7347	ENSG00000118939	6.0	0.0	0.0	0.0	0.0	55991	True	53.0435	True	False
KCNJ1	3758	ENSG00000151704	6.0	0.0	0.0	0.0	3.704149	3292	True	45.2685	True	True
ZNF705G	100131980	ENSG00000215372	10.0	4.6305145	0.0	0.0	2.782018	4970	True	94.6667	False	True
C8orf48	157773	ENSG00000164743	7.0	0.8757590000000004	0.0	0.0	0.0	959	False
TAS2R30	259293	ENSG00000256188	6.0	9.3628425	0.0	0.0	0.0	959	True	82.4451	False	True
TNFRSF11A	8792	ENSG00000141655	7.0	9.131548	0.0	0.0	0.0	59681	False
MBLAC2	153364	ENSG00000176055	7.0	0.0	0.0	0.0	0.0	13125	False
GGTLC2	91227	ENSG00000100121	14.0	3.8822165	0.0	3.0104875	0.0	1395	True	92.2018	True	True
OR1K1	392392	ENSG00000165204	5.0	0.0	0.0	0.0	0.0	950	True	54.1139	False	True
DCT	1638	ENSG00000080166	5.0	9.7479425	0.0	0.0	0.0	39357	True	45.2899	False	False
CDH20	28316	ENSG00000101542	5.0	8.298979	0.0	0.0	0.0	64141	True	61.5481	True	True
CHRNA9	55584	ENSG00000174343	7.0	9.8982835	0.0	0.6868929999999995	0.0	19052	True	51.5658	True	True
ZSWIM2	151112	ENSG00000163012	7.0	9.7952585	0.0	0.0	0.0	21146	False
ZNF280A	129025	ENSG00000169548	14.0	3.761843	0.0	3.1308610000000003	0.0	1628	True	63.8376	False	False
SYTL2	54843	ENSG00000137501	5.0	9.4645835	0.0	0.0	0.0	62530	True	24.5989	True	False
TGDS	23483	ENSG00000088451	6.0	9.873825	0.0	0.0	0.0	21354	True	23.1429	False	False
SOWAHB	345079	ENSG00000186212	5.0	0.0	0.0	0.0	0.0	2381	False
EDNRB	1910	ENSG00000136160	5.0	0.0	0.0	0.0	0.0	22131	True	44.7368	True	True
UMODL1	89766	ENSG00000177398	5.0	0.0	0.0	0.0	5.394682	66304	False
IGLL5	100423062	ENSG00000254709	24.0	4.126757	0.0	2.7659469999999997	0.0	7640	True	73.8318	False	False
MANSC1	54682	ENSG00000111261	6.0	9.6182775	0.0	0.0	0.0	13287	False
H3C4	8351	ENSG00000197409	7.0	9.9596755	0.0	0.0	0.0	410	True	100.0	False	True
SNORC	389084	ENSG00000182600	5.0	0.0	0.0	0.0	0.5386849999999992	6014	False
SORBS3	10174	ENSG00000120896	5.0	9.872909	0.0	0.0	0.0	20221	False
ETS1	2113	ENSG00000134954	5.0	0.0	0.0	0.0	3.3811235	110769	True	50.3093	True	True
PCDH17	27253	ENSG00000118946	5.0	0.7130735000000001	0.0	0.0	0.0	92747	True	47.3684	True	True
LRMDA	83938	ENSG00000148655	5.0	8.76682	0.0	0.0	0.0	774312	False
PRAME	23532	ENSG00000185686	14.0	3.7875734999999997	0.0	3.1051304999999996	0.0	8763	True	49.5088	False	True
MFSD6L	162387	ENSG00000185156	6.0	8.8748615	0.0	0.0	1.2984430000000007	1760	False
FAM234A	83986	ENSG00000167930	6.0	6.4558990000000005	0.0	0.0	9.690284	10608	True	25.1812	True	False
SERPINB8	5271	ENSG00000166401	5.0	9.240851	0.0	0.0	0.0	8969	True	66.5775	False	True
ZNF777	27153	ENSG00000196453	5.0	0.0	0.0	0.0	0.0023260000000000502	24246	True	31.8893	False	True
IKZF2	22807	ENSG00000030419	5.0	0.0	2.0072824999999996	0.0	0.0	141269	True	55.1331	True	False
ANKRD30B	374860	ENSG00000180777	5.0	0.0	0.0	9.33955	0.0	104060	True	62.2126	False	True
H4C4	8360	ENSG00000277157	7.0	9.9678	0.0	0.0	0.0	311	True	100.0	False	True
PRSS23	11098	ENSG00000150687	5.0	9.453658	0.0	0.0	0.0	1151	True	49.6084	True	False
PLPP2	8612	ENSG00000141934	6.0	3.6978400000000002	0.0	0.0	9.713639	9948	True	49.8382	True	False
AMIGO1	57463	ENSG00000181754	5.0	0.0	0.0	0.0	0.0	1481	True	39.9594	False	False
AADAT	51166	ENSG00000109576	6.0	0.0	0.0	0.0	0.0	28762	False
GPR180	160897	ENSG00000152749	7.0	9.9029155	0.0	0.0	0.0	25243	False
SPATA12	353324	ENSG00000186451	5.0	6.9776855	6.658008000000001	0.0	0.0	572	False
CCDC42	146849	ENSG00000161973	5.0	8.935732	0.0	0.0	1.3593135000000007	14479	True	33.8608	False	False
SLAIN1	122060	ENSG00000139737	5.0	0.0	0.0	0.0	0.0	64296	True	32.7119	False	False
GJB7	375519	ENSG00000164411	5.0	3.9531929999999997	0.0	0.0	0.0	671	True	56.5022	True	True
ADAM29	11086	ENSG00000168594	8.0	0.5678429999999999	0.0	0.0	0.0	2462	True	44.3902	True	True
SPDYE4	388333	ENSG00000183318	5.0	8.9173415	0.0	0.0	1.340923	5244	True	71.73	False	True
ARMC2	84071	ENSG00000118690	6.0	9.699141000000001	0.0	0.0	0.0	119246	False
ZBTB14	7541	ENSG00000198081	5.0	0.0	0.0	0.0	4.70795	2388	False
CCAR2	57805	ENSG00000158941	5.0	9.9210195	0.0	0.0	0.0	13908	True	34.0195	False	False
RGS11	8786	ENSG00000076344	6.0	6.4687715	0.0	0.0	9.6774115	6643	True	51.606	True	False
FAM71C	196472	ENSG00000180219	6.0	0.0	0.0	0.0	0.0	1223	True	56.4315	False	False
RAB3C	115827	ENSG00000152932	7.0	8.137347	8.963106	1.3925350000000005	0.0	268142	True	81.4978	True	True
SERPINB10	5273	ENSG00000242550	5.0	9.298268	0.0	0.0	0.0	19731	True	47.6071	False	True
PIGL	9487	ENSG00000108474	7.0	9.84187	0.0	3.9118695	0.0	108671	False
BOD1L2	284257	ENSG00000228075	6.0	5.6472875	0.0	0.0	0.0	518	True	81.9767	False	False
SCRT2	85508	ENSG00000215397	5.0	0.0	0.0	0.0	9.349721	11930	True	63.5179	False	True
GPM6A	2823	ENSG00000150625	6.0	1.4096945000000005	0.0	0.0	0.0	367407	True	52.518	True	False
HTR1E	3354	ENSG00000168830	5.0	3.6845	0.0	0.0	0.0	1097	True	55.8904	True	True
ZNF280B	140883	ENSG00000275004	14.0	3.7356105	0.0	3.1570935	0.0	1631	True	63.7201	False	False
PPM1F	9647	ENSG00000100034	6.0	3.1816455	0.0	3.7110585	0.0	22955	True	47.1366	True	True
PIK3R5	23533	ENSG00000141506	6.0	8.777036	0.0	0.0	1.2006175	30855	True	21.25	False	False
TPO	7173	ENSG00000115705	6.0	0.0	0.0	0.0	8.5177875	128065	True	34.5123	False	True
DLC1	10395	ENSG00000164741	5.0	0.6012284999999995	0.0	0.0	0.0	414260	True	40.0524	True	False
DHRS7C	201140	ENSG00000184544	6.0	7.891716499999999	0.0	0.0	0.3152980000000003	19796	True	42.3077	True	True
SMAP1	60682	ENSG00000112305	5.0	0.0	0.0	0.35628499999999974	0.0	192310	True	45.3961	True	False
ECEL1	9427	ENSG00000171551	5.0	0.0	0.0	0.0	0.14873900000000084	6500	True	36.129	True	True
H6PD	9563	ENSG00000049239	7.0	0.0	0.0	0.0	0.6850400000000008	19934	False
NEIL3	55247	ENSG00000109674	7.0	2.9273014999999996	0.0	0.0	0.0	52517	False
HMSD	284293	ENSG00000221887	5.0	9.266739	0.0	0.0	0.0	6899	False
CCDC110	256309	ENSG00000168491	5.0	9.17527	0.0	0.0	5.2254695	26181	False
RXFP2	122042	ENSG00000133105	6.0	9.4133935	0.0	0.0	0.0	62792	True	51.8568	True	False
FRG2C	100288801	ENSG00000172969	5.0	8.873436	0.0	0.0	0.0	1661	True	92.9078	False	False
HPGD	3248	ENSG00000164120	6.0	0.09828949999999992	0.0	0.0	0.0	30495	True	26.6917	False	True
KL	9365	ENSG00000133116	7.0	9.671599	0.0	0.0	0.0	47744	True	45.2569	True	False
TRMT9B	57604	ENSG00000250305	5.0	0.32241100000000067	0.0	0.0	0.0	15841	False
UBB	7314	ENSG00000170315	7.0	9.73118	0.0	4.0225595	0.0	689	True	99.5633	True	False
STRADB	55437	ENSG00000082146	5.0	9.804905	6.38223	0.0	0.0	25334	True	44.2584	True	False
CCDC89	220388	ENSG00000179071	5.0	9.4236915	0.0	0.0	0.0	1124	False
OR1L4	254973	ENSG00000136939	5.0	0.0	0.0	0.0	0.0	935	True	93.8907	False	True
SALL1	6299	ENSG00000103449	6.0	9.628927000000001	0.0	0.0	0.0	14129	True	51.8882	True	False
FOXF2	2295	ENSG00000137273	5.0	9.920907	0.0	0.0	8.6073625	4911	True	48.4234	True	False
HAND2	9464	ENSG00000164107	6.0	0.0	0.0	0.0	0.0	2012	True	53.917	True	True
LRP5L	91355	ENSG00000100068	6.0	6.6446155000000005	0.0	0.2480884999999997	0.0	8293	False
ZNF732	654254	ENSG00000186777	5.0	0.0	0.0	0.0	9.7180075	34211	True	62.90600000000001	False	True
RBM47	54502	ENSG00000163694	7.0	9.810879	0.0	0.7742974999999994	0.0	12989	True	47.5548	True	True
OR4F17	81099	ENSG00000176695	6.0	3.5226154999999997	0.0	0.0	9.8888635	917	True	99.0164	False	True
LCMT1	51451	ENSG00000205629	5.0	0.0	0.0	0.0	0.0	66139	False
POTEH	23784	ENSG00000198062	5.0	0.0	0.0	9.7269655	0.0	29699	True	92.2936	False	True
TCF4	6925	ENSG00000196628	9.0	7.3627985	0.0	0.0	0.0	407672	True	54.8512	True	False
IL22RA2	116379	ENSG00000164485	5.0	9.277413	0.0	0.0	0.0	16125	False
GPR88	54112	ENSG00000181656	5.0	0.0	0.0	0.0	0.0	1154	False
TMPRSS2	7113	ENSG00000184012	7.0	0.0	0.0	0.0	4.729104	41862	True	36.673	True	True
LONRF1	91694	ENSG00000154359	5.0	0.04754550000000002	0.0	0.0	0.0	32324	True	36.74	True	False
CENPU	79682	ENSG00000151725	7.0	9.9191875	0.0	0.0	4.481552	38774	False
TP53AIP1	63970	ENSG00000120471	5.0	0.0	0.0	0.0	3.7998054999999997	2781	False
TMEM145	284339	ENSG00000167619	5.0	9.970851	0.0	0.0	0.0	11440	False
POU5F2	134187	ENSG00000248483	6.0	0.0	0.0	0.0	0.0	986	True	50.9146	False	True
PRKACG	5568	ENSG00000165059	5.0	9.257245	0.0	0.0	0.0	1055	True	82.906	True	True
OR1L6	392390	ENSG00000171459	5.0	0.0	0.0	0.0	0.0	935	True	93.8907	False	True
TVP23C	201158	ENSG00000175106	8.0	9.4197235	0.0	3.173463	0.0	60584	True	59.058	False	False
GPR21	2844	ENSG00000188394	5.0	0.00943000000000005	0.0	0.0	0.0	1049	True	66.4756	True	False
WIPI2	26100	ENSG00000157954	6.0	0.0	0.0	0.0	4.7496865	40527	True	52.8634	True	False
PMP22	5376	ENSG00000109099	8.0	9.1323925	0.0	2.886132	0.0	29810	True	45.0	False	False
H2BC6	8344	ENSG00000274290	7.0	9.9727345	0.0	0.0	0.0	380	True	100.0	False	True
IL33	90865	ENSG00000137033	7.0	9.2130565	0.0	0.0	3.7510695	14473	False
OR11H1	81061	ENSG00000130538	5.0	0.0	0.0	9.550687	0.0	980	True	98.773	False	True
PRR19	284338	ENSG00000188368	5.0	9.9797855	0.0	0.0	0.0	1155	False
TENM3	55714	ENSG00000218336	5.0	8.153274	0.0	0.0	2.3290620000000004	476330	True	68.618	True	False
H2AC6	8334	ENSG00000180573	6.0	9.9677085	0.0	0.0	0.0	392	True	99.2308	True	True
SERPINE3	647174	ENSG00000253309	5.0	7.0404475	0.0	0.0	0.0	20905	True	28.7736	True	True
H2BC4	8347	ENSG00000180596	6.0	9.9669935	0.0	0.0	0.0	380	True	100.0	False	True
APBB2	323	ENSG00000163697	6.0	9.3186045	0.0	1.266572	0.0	217162	True	40.448	True	False
RNF135	84282	ENSG00000181481	7.0	9.7504	0.0	5.9508565	0.0	28117	False
DCTD	1635	ENSG00000129187	5.0	8.495443999999999	0.0	0.0	2.671232	25914	False
STAT4	6775	ENSG00000138378	5.0	5.544795	0.0	0.0	0.0	118363	True	53.0749	True	True
BIN3	55909	ENSG00000147439	5.0	9.953528	0.0	0.0	0.0	47629	False
CDH19	28513	ENSG00000071991	5.0	6.6851335	0.0	0.0	0.0	67392	True	51.8135	True	True
KCNJ13	3769	ENSG00000115474	5.0	0.0	0.0	0.0	0.4351125000000007	3171	False
MAB21L2	10586	ENSG00000181541	6.0	8.2162275	0.0	0.0	0.0	1079	True	94.1504	True	False
STX8	9482	ENSG00000170310	5.0	8.2599095	0.0	0.0	0.6834910000000001	325230	False
BORCS5	118426	ENSG00000165714	6.0	9.693221	0.0	0.0	0.0	108324	False
GLRA3	8001	ENSG00000145451	6.0	0.32738450000000086	0.0	0.0	0.0	185025	True	80.1724	True	True
KYNU	8942	ENSG00000115919	5.0	8.218187499999999	8.228662	0.0	0.0	156804	False
H1-6	3010	ENSG00000187475	6.0	9.951061	0.0	0.0	0.0	623	True	56.5217	False	True
OLIG3	167826	ENSG00000177468	5.0	9.6174875	0.0	0.0	0.0	818	True	51.4706	True	True
ACSL1	2180	ENSG00000151726	8.0	9.853543	0.0	0.0	4.5471965	46389	True	66.7622	True	True
PDLIM2	64236	ENSG00000120913	5.0	9.8946365	0.0	0.0	0.0	15130	False
CADM2	253559	ENSG00000175161	5.0	6.2195705	0.0	5.057491	0.0	1107174	True	46.2243	True	True
MX1	4599	ENSG00000157601	9.0	0.0	0.0	0.0	4.6874455	26687	True	60.2719	False	True
NR2F1	7025	ENSG00000175745	6.0	0.0	0.0	0.0	0.0	8818	True	85.8156	True	True
ANKS6	203286	ENSG00000165138	5.0	0.0	0.0	0.0	0.0	59972	False
CACHD1	57685	ENSG00000158966	8.0	9.7208165	2.7469115000000004	0.0	0.0	220663	False
CCT8L2	150160	ENSG00000198445	5.0	0.0	0.0	8.9273975	0.0	1673	True	30.7002	False	False
MFAP3L	9848	ENSG00000198948	6.0	0.0	0.0	0.0	0.0	14499	True	42.5428	False	False
GALNT12	79695	ENSG00000119514	5.0	0.0	0.0	0.0	0.0	41393	True	54.9053	True	True
PDCL	5082	ENSG00000136940	5.0	0.0	0.0	0.0	0.0	6702	True	38.206	True	False
SERPINB2	5055	ENSG00000197632	5.0	9.3262695	0.0	0.0	0.0	11860	True	45.7831	False	True
PXDN	7837	ENSG00000130508	5.0	0.0	0.0	0.0	8.3068995	110251	True	59.7701	True	True
LMO7	4008	ENSG00000136153	5.0	0.0	0.0	0.0	0.0	236249	True	21.5819	True	False
HNMT	3176	ENSG00000150540	5.0	6.807354500000001	6.79688	0.0	0.0	49638	False
CCDC171	203238	ENSG00000164989	6.0	3.7852945	0.0	0.0	0.0	407747	False
CDH7	1005	ENSG00000081138	5.0	7.401774	0.0	0.0	0.0	118051	True	62.8025	True	True
PICALM	8301	ENSG00000073921	5.0	9.752036	0.0	0.0	0.0	109733	True	55.5215	True	False
COMMD6	170622	ENSG00000188243	5.0	0.0	0.0	0.0	0.0	11216	False
RAVER2	55225	ENSG00000162437	8.0	9.927666	2.953761	0.0	0.0	85812	True	40.8555	True	False
ARRDC3	57561	ENSG00000113369	6.0	0.0	0.0	0.0	0.0	11692	True	52.657	True	True
ZNF254	9534	ENSG00000213096	5.0	0.0	0.0	9.608663	0.0	40672	True	75.569	False	True
OR5C1	392391	ENSG00000148215	5.0	0.0	0.0	0.0	0.0	962	True	54.375	False	True
SUMF1	285362	ENSG00000144455	5.0	0.0	0.0	0.0	5.5436225	105101	True	33.9572	False	False
CFAP52	146845	ENSG00000166596	7.0	8.0631555	0.0	0.0	0.48673699999999975	66502	False
C8orf58	541565	ENSG00000241852	5.0	9.909805	0.0	0.0	0.0	3585	False
PAFAH1B3	5050	ENSG00000079462	5.0	9.9902545	0.0	0.0	0.0	5231	True	58.0087	True	False
CHRND	1144	ENSG00000135902	5.0	0.0	0.0	0.0	0.1960999999999995	9096	True	46.4217	True	True
PATL2	197135	ENSG00000229474	6.0	9.957277	0.0	0.0	0.0	10537	True	34.6225	False	False
H2BC5	3017	ENSG00000158373	6.0	9.9983605	0.0	0.0	0.0	380	True	99.2064	False	True
HRH1	3269	ENSG00000196639	6.0	0.0	0.0	0.0	0.0	1463	True	26.69400000000001	False	True
CGA	1081	ENSG00000135346	5.0	3.7555945	0.0	0.0	0.0	2444	False
HTR1A	3350	ENSG00000178394	4.0	5.6989455	5.793089	0.0	0.0	1268	True	38.1517	True	True
CDKN2AIP	55602	ENSG00000168564	4.0	9.0372005	0.0	0.0	3.2129885	2629	False
ZADH2	284273	ENSG00000180011	4.0	0.0	0.0	0.0	4.839943	7642	False
ZNF891	101060200	ENSG00000214029	5.0	0.0	0.0	0.0	9.845791	1634	True	40.4412	False	True
ING2	3622	ENSG00000168556	4.0	9.099162	0.0	0.0	3.2749499999999996	5756	True	50.7143	False	False
DEF8	54849	ENSG00000140995	6.0	9.8198935	0.0	0.0	9.6693685	16497	False
AQP4	361	ENSG00000171885	5.0	0.0	0.0	4.019985	0.0	9478	True	39.3189	True	True
ZNF10	7556	ENSG00000256223	5.0	0.0	0.0	0.0	9.8754205	12475	True	50.9599	False	True
LMBRD1	55788	ENSG00000168216	4.0	0.0	0.0	1.3837554999999995	0.0	120723	False
SCO2	9997	ENSG00000284194	5.0	0.0	0.0	0.0	9.657873	800	True	38.3459	False	False
TAS2R9	50835	ENSG00000121381	4.0	9.038684	0.0	0.0	0.0	938	True	48.0769	False	True
UPF3A	65110	ENSG00000169062	5.0	0.0	0.0	0.0	9.8888745	23277	True	42.8571	True	False
OR2L5	81466	ENSG00000197454	5.0	0.0	8.114282	0.0	8.935097	938	True	90.0641	False	True
TMEM237	65062	ENSG00000155755	4.0	9.6385855	6.5485495	0.0	0.0	19145	False
FOXE3	2301	ENSG00000186790	4.0	6.444476	0.0	0.0	0.0	959	True	48.9028	True	True
REG1A	5967	ENSG00000115386	4.0	0.0	0.0	0.0	0.0	2353	True	86.74700000000001	False	True
ZNF292	23036	ENSG00000188994	4.0	3.877313	0.0	0.0	0.0	106209	True	22.365	True	False
SPIRE2	84501	ENSG00000204991	6.0	9.9281965	0.0	0.0	9.5610655	41721	True	41.1765	True	False
ERCC8	1161	ENSG00000049167	5.0	5.9448155	8.844362499999999	0.0	0.0	70393	False
SAP30	8819	ENSG00000164105	5.0	0.0	0.0	0.0	0.0	6144	True	57.2727	True	False
SERPINB13	5275	ENSG00000197641	4.0	9.630629	0.0	0.0	0.0	8695	True	56.75	False	True
HPGDS	27306	ENSG00000163106	4.0	0.0	6.5117955	0.0	0.0	35149	True	25.1256	False	True
FAM171B	165215	ENSG00000144369	6.0	9.905317	0.0	0.0	0.0	68649	True	29.2978	False	False
RIMS1	22999	ENSG00000079841	4.0	0.0	0.0	0.0	0.0	513689	True	50.0	True	False
KLF13	51621	ENSG00000169926	4.0	0.0	0.0	0.0	0.0	45086	True	38.1944	True	True
C4orf47	441054	ENSG00000205129	4.0	9.1943345	0.0	0.0	5.206405	20232	False
FNIP2	57600	ENSG00000052795	4.0	3.5304634999999998	0.0	0.0	0.0	135331	True	50.4488	False	False
ERF	2077	ENSG00000105722	4.0	9.961784	0.0	0.0	0.0	6534	True	43.7956	True	False
TMEM192	201931	ENSG00000170088	5.0	0.0	0.0	0.0	0.0	33115	False
IRX5	10265	ENSG00000176842	4.0	5.8405665	0.0	0.0	0.0	2674	True	41.2008	True	True
ALG12	79087	ENSG00000182858	5.0	0.0	0.0	0.0	8.9978825	9927	False
REG3G	130120	ENSG00000143954	4.0	0.0	0.0	0.0	0.0	2182	True	85.1429	False	True
MIER2	54531	ENSG00000105556	5.0	3.737214	0.0	0.0	9.674265	38092	True	36.3303	True	False
MIOX	55586	ENSG00000100253	5.0	0.0	0.0	0.0	9.622239	2958	False
SNX25	83891	ENSG00000109762	4.0	9.3284515	0.0	0.0	5.072288	116108	True	24.881	False	False
TAS2R7	50837	ENSG00000121377	4.0	9.03117	0.0	0.0	0.0	956	True	47.1698	False	True
ANKRD11	29123	ENSG00000167522	5.0	9.5151405	0.0	0.0	9.0044025	48541	True	29.816	True	False
SERPINB4	6318	ENSG00000206073	4.0	9.5829965	0.0	0.0	0.0	5858	True	91.7949	False	True
GLIPR2	152007	ENSG00000122694	5.0	9.2123705	0.0	0.0	0.0	25743	False
RGR	5995	ENSG00000148604	5.0	7.3519950000000005	0.0	0.0	0.0	13548	False
ARHGAP32	9743	ENSG00000134909	4.0	0.0	0.0	0.0	3.9439304999999996	223291	True	25.1557	False	False
TAS2R8	50836	ENSG00000121314	4.0	9.0355935	0.0	0.0	0.0	929	True	46.2783	False	True
KRTAP15-1	254950	ENSG00000186970	4.0	0.0	0.0	0.0	0.0	413	True	59.854	False	True
EPM2AIP1	9852	ENSG00000178567	4.0	9.970065	0.0	0.0	0.0	1823	True	20.0988	False	False
PDE4D	5144	ENSG00000113448	4.0	7.274496	9.825957	0.5296839999999996	0.0	1210934	True	63.6588	True	True
BACE2	25825	ENSG00000182240	5.0	0.0	0.0	0.0	4.463975	107360	True	44.2085	True	False
ITGBL1	9358	ENSG00000198542	4.0	3.1272935000000004	0.0	0.0	0.0	262819	False
SS18	6760	ENSG00000141380	5.0	0.0	0.0	4.8264735	0.0	72215	True	58.8517	True	False
FRG2B	441581	ENSG00000225899	4.0	5.975946	0.0	0.0	9.9046765	1643	True	98.5611	False	False
ZBTB26	57684	ENSG00000171448	4.0	0.0	0.0	0.0	0.0	1325	True	43.0839	False	False
LRRC75A	388341	ENSG00000181350	5.0	9.6456435	0.0	4.108096	0.0	48402	True	39.2442	True	False
DGKD	8527	ENSG00000077044	4.0	0.0	0.0	0.0	1.1212614999999992	114941	True	65.0741	True	False
DDX4	54514	ENSG00000152670	6.0	9.819072	6.023579	4.332062	0.0	77576	True	36.7403	False	False
LIPG	9388	ENSG00000101670	4.0	8.5136585	0.0	0.0	0.0	28213	True	43.4	True	True
SCRG1	11341	ENSG00000164106	5.0	0.0	0.0	0.0	0.0	3073	False
CLDN25	644672	ENSG00000228607	4.0	9.6232125	0.0	0.0	0.0	689	True	50.655	False	True
LRIT1	26103	ENSG00000148602	5.0	7.336812999999999	0.0	0.0	0.0	9512	True	34.992	True	False
H4C5	8367	ENSG00000276966	6.0	9.95192	0.0	0.0	0.0	311	True	100.0	False	True
H2AC4	8335	ENSG00000278463	5.0	9.9772645	0.0	0.0	0.0	392	True	100.0	False	False
OR2L2	26246	ENSG00000203663	5.0	0.0	8.097962	0.0	8.951417	938	True	90.0641	False	True
ARHGAP15	55843	ENSG00000075884	4.0	7.7201260000000005	7.7306004999999995	0.0	0.0	612681	True	44.8421	True	False
CLDN22	53842	ENSG00000177300	4.0	8.910975	0.0	0.0	3.0867630000000004	662	True	87.7273	False	True
HBQ1	3049	ENSG00000086506	5.0	6.3769785	0.0	0.0	9.7692045	621	True	61.9718	False	True
CDH2	1000	ENSG00000170558	4.0	0.0	0.0	2.8163475	0.0	224869	True	66.4459	True	True
MBL2	4153	ENSG00000165471	4.0	0.0	8.920355	0.0	0.0	3498	True	44.7581	True	True
GALNT7	51809	ENSG00000109586	5.0	0.0	0.0	0.0	0.0	152881	True	36.2253	False	True
TNNC1	7134	ENSG00000114854	4.0	9.953438	2.0366600000000004	0.0	0.0	2740	True	64.5963	False	True
CCL1	6346	ENSG00000108702	4.0	6.8728715000000005	0.0	2.574128	0.0	2602	False
NXPE2	120406	ENSG00000204361	6.0	9.464175000000001	0.0	0.0	0.0	28354	True	61.0018	False	False
CCL2	6347	ENSG00000108691	4.0	6.978643	0.0	2.6798995000000003	0.0	1477	True	73.7374	False	True
TRPV2	51393	ENSG00000187688	5.0	9.6861535	0.0	4.067586	0.0	19220	True	45.0262	True	True
H4C3	8364	ENSG00000197061	5.0	9.952004	0.0	0.0	0.0	311	True	100.0	True	True
RIC1	57589	ENSG00000107036	7.0	9.76021	0.0	0.0	4.298223	144936	False
ZNF526	116115	ENSG00000167625	4.0	9.935462	0.0	0.0	0.0	2012	True	38.5075	False	False
TUBGCP6	85378	ENSG00000128159	5.0	0.0	0.0	0.0	9.3649595	26723	False
PPARA	5465	ENSG00000186951	5.0	0.0	0.0	0.0	5.308212	36996	True	60.2564	True	True
WWC2	80014	ENSG00000151718	4.0	8.7986985	0.0	0.0	2.9744865000000003	216237	True	47.651	True	False
ZCCHC2	54877	ENSG00000141664	5.0	9.3263565	0.0	0.0	0.0	53154	False
MTMR10	54893	ENSG00000166912	4.0	0.0	0.0	0.0	0.0	50036	True	34.3629	True	False
SMIM15	643155	ENSG00000188725	5.0	5.694568	8.594115	0.0	0.0	224	False
NTN1	9423	ENSG00000065320	4.0	8.5419315	0.0	0.0	0.9655129999999996	217594	True	52.9801	True	True
CLTA	1211	ENSG00000122705	5.0	9.2641355	0.0	0.0	0.0	20717	True	55.2419	True	False
KRTAP13-3	337960	ENSG00000240432	4.0	0.0	0.0	0.0	0.0	518	True	66.8605	False	True
CREBZF	58487	ENSG00000137504	4.0	9.4024675	0.0	0.0	0.0	1064	False
NCAPH2	29781	ENSG00000025770	5.0	0.0	0.0	0.0	9.6497185	15037	False
HDAC2	3066	ENSG00000196591	5.0	4.657088	0.0	0.0	0.0	29850	True	85.041	True	False
HMGB2	3148	ENSG00000164104	5.0	0.0	0.0	0.0	0.0	1569	True	82.2967	True	False
H2BC3	3018	ENSG00000276410	5.0	9.9873595	0.0	0.0	0.0	380	True	98.4127	False	True
TXNL1	9352	ENSG00000091164	7.0	6.174125999999999	0.0	0.0	0.0	35413	False
FAM86B2	653333	ENSG00000145002	4.0	0.0	0.0	0.0	0.0	10454	True	92.1212	False	False
CHAMP1	283489	ENSG00000198824	5.0	0.0	0.0	0.0	9.920658	2438	False
TTLL2	83887	ENSG00000120440	4.0	6.1670695	4.7030865	0.0	6.6318465	16505	False
MAT2B	27430	ENSG00000038274	4.0	8.1830025	0.0	0.0	0.0	14968	False
DENND6B	414918	ENSG00000205593	5.0	0.0	0.0	0.0	9.4534255	14849	True	57.6068	True	False
INTS6	26512	ENSG00000102786	4.0	6.9828535	0.0	0.0	0.0	86773	True	59.0755	True	False
ATOH1	474	ENSG00000172238	4.0	0.0	6.999391	0.0	0.0	1064	False
SMIM4	440957	ENSG00000168273	4.0	9.8674625	2.1226355000000003	0.0	0.0	3729	False
CLK4	57396	ENSG00000113240	4.0	0.0	0.0	0.0	7.1252565	19799	True	79.0021	True	False
GMDS	2762	ENSG00000112699	4.0	9.3785155	0.0	0.0	8.064971	621252	False
TUBB3	10381	ENSG00000258947	6.0	9.848005	0.0	0.0	9.641257	12402	True	91.5556	False	True
TEKT3	64518	ENSG00000125409	7.0	9.204331	0.0	2.9580705	0.0	27649	True	49.5918	True	True
FZD4	8322	ENSG00000174804	4.0	9.308764	0.0	0.0	0.0	3943	True	52.7002	True	True
ST8SIA3	51046	ENSG00000177511	5.0	5.4382975	0.0	0.0	0.0	7430	True	31.5789	True	True
XKR3	150165	ENSG00000172967	4.0	0.0	0.0	8.723265	0.0	24454	True	44.6623	False	False
PANX2	56666	ENSG00000073150	5.0	0.0	0.0	0.0	9.308866	8546	False
ABHD15	116236	ENSG00000168792	4.0	8.330031	0.0	7.3712254999999995	0.0	4405	True	20.9402	False	False
GOLGA8H	728498	ENSG00000261794	4.0	0.0	0.0	0.0	0.0	10435	True	97.7848	False	True
POTEG	404785	ENSG00000187537	8.0	0.0	0.0	9.4317485	0.0	29671	True	99.0157	False	True
PROK2	60675	ENSG00000163421	5.0	4.9871135	0.0	0.0	0.0	12328	True	39.5349	False	False
LRRTM2	26045	ENSG00000146006	5.0	0.0	0.0	0.0	0.0	1901	True	46.3178	True	False
RC3H2	54542	ENSG00000056586	4.0	0.0	0.0	0.0	0.0	47882	True	48.5306	True	False
PPP6R2	9701	ENSG00000100239	5.0	0.0	0.0	0.0	9.55294	50338	True	44.6298	True	False
CCSER2	54462	ENSG00000107771	5.0	7.54279	0.0	0.0	0.0	143214	False
FBXO8	26269	ENSG00000164117	6.0	0.0	0.0	0.0	0.0	25680	False
CLDN17	26285	ENSG00000156282	4.0	0.0	0.0	0.0	0.0	674	True	55.3571	True	True
OR2W3	343171	ENSG00000238243	5.0	0.0	8.240639999999999	0.0	8.808739	944	True	58.9172	False	True
HFE	3077	ENSG00000010704	5.0	9.965274	0.0	0.0	0.0	6785	True	33.046	False	True
AAGAB	79719	ENSG00000103591	4.0	9.8996195	0.0	0.0	0.0	51810	False
H2AC7	3013	ENSG00000196866	6.0	9.9576735	0.0	0.0	0.0	392	True	99.2308	True	True
B3GAT2	135152	ENSG00000112309	4.0	0.0	0.0	0.2114180000000001	0.0	94766	True	47.9876	False	False
CCDC83	220047	ENSG00000150676	4.0	9.6304405	0.0	0.0	0.0	54386	False
CCNG1	900	ENSG00000113328	4.0	8.2529705	0.0	0.0	0.0	3308	True	52.2034	True	False
ADGRV1	84059	ENSG00000164199	5.0	0.0	0.0	0.0	0.0	605004	False
SBF1	6305	ENSG00000100241	5.0	0.0	0.0	0.0	9.594853	27698	True	58.3201	True	False
HELT	391723	ENSG00000187821	6.0	9.614012	0.0	0.0	4.7867275	1843	True	30.1653	False	False
IL17RD	54756	ENSG00000144730	4.0	7.034544	6.714866499999999	0.0	0.0	68893	False
ZBTB7C	201501	ENSG00000184828	4.0	6.9724275	0.0	0.0	0.0	11847	True	33.2795	False	False
CFAP97	57587	ENSG00000164323	6.0	9.4568655	0.0	0.0	4.943874	28398	False
AP3M1	26985	ENSG00000185009	5.0	9.1941425	0.0	0.0	0.0	14569	True	84.2105	True	True
PHF7	51533	ENSG00000010318	4.0	9.9879845	2.0021135	0.0	0.0	10437	False
LRIT2	340745	ENSG00000204033	5.0	7.32385	0.0	0.0	0.0	3600	True	28.5714	False	False
IL17REL	400935	ENSG00000188263	5.0	0.0	0.0	0.0	9.132976	4152	False
OR4M1	441670	ENSG00000176299	7.0	0.0	0.0	8.7510485	0.0	941	True	93.9297	False	True
OR4K2	390431	ENSG00000165762	7.0	0.0	0.0	8.655102	0.0	944	True	60.828	False	True
CDH8	1006	ENSG00000150394	4.0	0.0	0.0	0.0	0.0	367795	True	65.7071	True	True
CBLN1	869	ENSG00000102924	4.0	8.936442	0.0	0.0	0.0	2061	True	78.2383	True	True
GALNT4	8693	ENSG00000257594	7.0	0.0	0.0	0.0	0.0	1736	True	55.1903	False	True
BEND4	389206	ENSG00000188848	5.0	9.612378	0.0	2.4767295000000003	0.0	34625	False
SMOC2	64094	ENSG00000112562	7.0	4.9593995	3.4954165	0.0	7.8395165	225067	True	51.2035	True	False
STAB1	23166	ENSG00000010327	4.0	9.896198	2.0938999999999997	0.0	0.0	28942	True	40.3502	True	False
AFG1L	246269	ENSG00000135537	5.0	9.795721	0.0	0.0	0.0	227344	False
LIMCH1	22998	ENSG00000064042	5.0	9.7818045	0.0	1.8709120000000006	0.0	336344	True	23.9945	True	False
H1-3	3007	ENSG00000124575	5.0	9.92212	0.0	0.0	0.0	665	True	85.5204	False	True
HEY2	23493	ENSG00000135547	5.0	0.0	0.0	0.0	0.0	10025	True	50.7418	True	False
REG3A	5068	ENSG00000172016	4.0	0.0	0.0	0.0	0.0	2179	True	85.1429	False	True
TP53I13	90313	ENSG00000167543	4.0	8.336109	0.0	7.3651475	0.0	4165	False
HBA1	3039	ENSG00000206172	5.0	6.373245	0.0	0.0	9.772938	694	True	100.0	False	True
H3C6	8353	ENSG00000274750	6.0	9.9313605	0.0	0.0	0.0	410	True	100.0	False	True
GOLGA8R	101059918	ENSG00000186399	4.0	0.0	0.0	0.0	0.0	10422	True	98.5737	False	True
ASB5	140458	ENSG00000164122	5.0	1.8334399999999995	0.0	0.0	0.0	53508	True	53.1915	True	True
CCIN	881	ENSG00000185972	5.0	9.233106	0.0	0.0	0.0	1766	False
USP40	55230	ENSG00000085982	5.0	0.0	0.0	0.0	1.2307629999999996	88198	False
NR2F2	7026	ENSG00000185551	4.0	0.0	0.0	0.0	4.343802	11312	True	87.6812	True	True
NISCH	11188	ENSG00000010322	4.0	9.932021	2.058077	0.0	0.0	36840	False
HBA2	3040	ENSG00000188536	5.0	6.3694375	0.0	0.0	9.7767455	687	True	100.0	False	True
CBLN2	147381	ENSG00000141668	5.0	0.6834755000000001	0.0	0.0	2.130154	3984	True	67.4107	True	True
ATG16L1	55054	ENSG00000085978	4.0	0.0	0.0	0.0	0.9823609999999992	42522	True	38.715	True	False
RWDD4	201965	ENSG00000182552	4.0	9.241282	0.0	0.0	3.41707	17516	False
ARHGAP11B	89839	ENSG00000285077	4.0	0.0	0.0	0.0	0.0	8809	True	86.8914	False	False
PIRT	644139	ENSG00000233670	5.0	8.744365	0.0	0.0	0.0	413	False
C4orf33	132321	ENSG00000151470	4.0	0.0	0.0	0.0	0.0	9180	False
TRAPPC11	60684	ENSG00000168538	4.0	9.279344	0.0	0.0	3.455132	48776	False
ZKSCAN2	342357	ENSG00000155592	4.0	0.0	0.0	0.0	0.0	17311	True	45.2947	False	False
RANBP6	26953	ENSG00000137040	7.0	9.4480395	0.0	0.0	3.9860525000000004	3317	True	78.4615	True	False
HIKESHI	51501	ENSG00000149196	4.0	9.937834	0.0	0.0	0.0	43189	False
SLC25A4	291	ENSG00000151729	6.0	9.4886905	0.0	0.0	4.912049	3598	True	88.9262	True	False
STARD13	90627	ENSG00000133121	6.0	9.5162975	0.0	0.0	0.0	180045	True	54.9865	True	False
OR2T8	343172	ENSG00000177462	5.0	0.0	8.215212	0.0	8.834167	938	True	93.5897	False	True
CCDC81	60494	ENSG00000149201	4.0	9.862938	0.0	0.0	0.0	47551	False
DEDD2	162989	ENSG00000160570	4.0	9.9182745	0.0	0.0	0.0	17569	True	41.411	False	False
UCHL1	7345	ENSG00000154277	5.0	9.5153165	0.0	1.6044239999999999	0.0	11096	True	54.7085	True	False
MOV10L1	54456	ENSG00000073146	5.0	0.0	0.0	0.0	9.259631	71360	True	26.1767	True	False
VPREB1	7441	ENSG00000169575	6.0	3.4921905000000004	0.0	3.4005134999999997	0.0	523	True	35.8621	False	False
OR4Q3	441669	ENSG00000182652	7.0	0.0	0.0	8.7839435	0.0	941	True	56.869	False	True
MAPK11	5600	ENSG00000185386	5.0	0.0	0.0	0.0	9.401482	5344	True	71.1538	True	True
ACER2	340485	ENSG00000177076	5.0	7.4471925	0.0	0.0	0.0	41551	True	25.8182	True	False
MAPK12	6300	ENSG00000188130	5.0	0.0	0.0	0.0	9.391317	8108	True	65.1226	True	True
PEBP4	157310	ENSG00000134020	4.0	9.8711665	0.0	0.0	0.0	214344	True	24.2291	False	False
SLF1	84250	ENSG00000133302	4.0	0.0	0.0	0.0	0.0	66501	False
VEGFC	7424	ENSG00000150630	7.0	2.329206	0.0	0.0	0.0	108388	True	31.9809	True	False
SELENOO	83642	ENSG00000073169	5.0	0.0	0.0	0.0	9.343065	16332	False
FOXD2	2306	ENSG00000186564	4.0	6.466559999999999	0.0	0.0	0.0	1487	True	43.4343	True	True
POC1B	282809	ENSG00000139323	6.0	0.0	0.0	0.0	0.0	104742	True	49.7908	True	False
WDR17	116966	ENSG00000150627	5.0	1.7291355	0.0	0.0	0.0	83059	False
H2BC7	8343	ENSG00000277224	6.0	9.9569715	0.0	0.0	0.0	380	True	100.0	False	True
ADM2	79924	ENSG00000128165	5.0	0.0	0.0	0.0	9.6162375	1055	False
REG1B	5968	ENSG00000172023	4.0	0.0	0.0	0.0	0.0	2396	True	86.74700000000001	False	True
ESD	2098	ENSG00000139684	4.0	8.389421500000001	0.0	0.0	0.0	19997	False
TYMP	1890	ENSG00000025708	5.0	0.0	0.0	0.0	9.6616015	3939	False
LYPD1	116372	ENSG00000150551	5.0	1.4760349999999995	1.4655605000000005	0.0	0.0	23887	False
OR2M5	127059	ENSG00000162727	5.0	0.0	7.9910820000000005	0.0	9.058297	938	True	92.9487	False	True
DSEL	92126	ENSG00000171451	4.0	5.7108375	0.0	0.0	0.0	3668	True	30.6874	False	False
CEP57L1	285753	ENSG00000183137	6.0	9.458936	0.0	0.0	0.0	17748	True	33.0435	True	False
OR4N2	390429	ENSG00000176294	7.0	0.0	0.0	8.7039315	0.0	923	True	85.6678	False	True
SLC35D3	340146	ENSG00000182747	4.0	9.04729	0.0	0.0	0.0	2267	False
ZDHHC20	253832	ENSG00000180776	4.0	9.5925385	0.0	7.0079525	0.0	82523	True	62.4658	True	True
H3C3	8352	ENSG00000287080	5.0	9.9895085	0.0	0.0	0.0	410	False
SAG	6295	ENSG00000130561	4.0	0.0	0.0	0.0	1.0373230000000007	37722	True	56.5432	True	False
TCF25	22980	ENSG00000141002	6.0	9.885155	0.0	0.0	9.604107	37570	False
TMEM126B	55863	ENSG00000171204	4.0	9.370543	0.0	0.0	0.0	7621	True	23.4783	False	False
SERPINB7	8710	ENSG00000166396	4.0	9.4301405	0.0	0.0	0.0	22262	True	32.8947	False	True
IL20RA	53832	ENSG00000016402	4.0	9.1468695	0.0	0.0	0.0	43170	False
TBC1D4	9882	ENSG00000136111	4.0	0.0	0.0	0.0	0.0	194975	True	46.4561	True	False
C10orf99	387695	ENSG00000188373	5.0	7.279439	0.0	0.0	0.0	10914	False
SGCZ	137868	ENSG00000185053	6.0	1.9723205000000004	0.0	0.0	0.0	1147180	True	54.1667	True	False
MARCKS	4082	ENSG00000277443	5.0	4.7538965	0.0	0.0	0.0	2833	False
OR4K1	79544	ENSG00000155249	6.0	0.0	0.0	8.5957075	0.0	935	True	62.701	False	True
MLC1	23209	ENSG00000100427	5.0	0.0	0.0	0.0	9.2071045	23319	False
PYGL	5836	ENSG00000100504	4.0	0.0	0.0	0.0	0.0	39011	True	80.7556	True	False
OR2L13	284521	ENSG00000196071	5.0	0.0	8.036854	0.0	9.012525	938	True	70.8333	False	True
GSK3A	2931	ENSG00000105723	4.0	9.9466815	0.0	0.0	0.0	11671	True	66.4596	True	False
SPATA4	132851	ENSG00000150628	5.0	1.781257	0.0	0.0	0.0	10782	False
CHRFAM7A	89832	ENSG00000166664	4.0	0.0	0.0	0.0	0.0	21058	True	95.1456	False	True
CLDN24	100132463	ENSG00000185758	4.0	8.913183	0.0	0.0	3.088971	662	True	87.7273	False	True
MC1R	4157	ENSG00000258839	6.0	9.8578725	0.0	0.0	9.6313895	953	False
SEMA3G	56920	ENSG00000010319	4.0	9.965768	2.02433	0.0	0.0	9424	True	50.0	True	True
TMEM161B	153396	ENSG00000164180	4.0	0.0	0.0	0.0	0.0	72512	True	42.8287	True	False
TNFRSF10B	8795	ENSG00000120889	4.0	9.645926	0.0	0.0	0.0	46223	True	52.0455	False	False
TMEM135	65084	ENSG00000166575	4.0	9.082188	0.0	0.0	0.0	283287	False
CNFN	84518	ENSG00000105427	4.0	9.901853	0.0	0.0	0.0	1884	True	42.8571	False	False
OR4K5	79317	ENSG00000176281	6.0	0.0	0.0	8.6107495	0.0	971	True	66.8731	False	True
ZNF675	171392	ENSG00000197372	4.0	0.0	0.0	9.1711485	0.0	33807	True	74.6479	True	True
LUC7L	55692	ENSG00000007392	5.0	6.4054495	0.0	0.0	9.7407335	40141	True	73.8544	False	False
TRIM61	391712	ENSG00000183439	5.0	0.0	0.0	0.0	0.0	15010	False
CLDN8	9073	ENSG00000156284	4.0	0.0	0.0	0.0	0.0	677	True	55.1111	True	True
RABGAP1	23637	ENSG00000011454	4.0	0.004474999999999341	0.0	0.0	0.0	146153	True	49.392	True	False
MEGF8	1954	ENSG00000105429	4.0	9.9384385	0.0	0.0	0.0	50531	False
POTEM	641455	ENSG00000222036	8.0	0.0	0.0	8.994617	0.0	29672	True	99.0157	False	True
NKD1	85407	ENSG00000140807	5.0	9.818064	0.0	0.0	0.0	85227	True	40.8511	True	False
PDLIM5	10611	ENSG00000163110	4.0	0.0	6.2681925	0.0	0.0	210737	True	37.6	True	False
MAP6D1	79929	ENSG00000180834	4.0	4.0584415	1.3107615	0.0	0.0	8191	False
CDHR1	92211	ENSG00000148600	5.0	7.3071485	0.0	0.0	0.0	24515	False
TAS2R10	50839	ENSG00000121318	4.0	9.0548855	0.0	0.0	0.0	923	True	40.7166	False	True
NT5DC2	64943	ENSG00000168268	4.0	9.8765215	2.1135764999999997	0.0	0.0	10183	True	59.605	True	False
PJA2	9867	ENSG00000198961	6.0	6.5608275	0.0	0.0	0.0	46202	True	44.6328	False	False
RECK	8434	ENSG00000122707	4.0	9.142742	0.0	0.0	0.0	86046	False
CCL13	6357	ENSG00000181374	4.0	6.8774025000000005	0.0	2.578659	0.0	1604	True	65.3061	False	True
PUS7L	83448	ENSG00000129317	4.0	7.9253730000000004	0.0	3.7200815	0.0	24869	True	22.6819	False	False
UNC5D	137970	ENSG00000156687	4.0	0.0	0.0	1.5318039999999993	0.0	554778	True	51.5215	True	False
ME3	10873	ENSG00000151376	4.0	9.705266	0.0	0.0	0.0	230665	True	67.5497	True	False
VGLL3	389136	ENSG00000206538	4.0	7.6752579999999995	0.0	6.5131785	0.0	43719	True	33.4356	True	False
SETMAR	6419	ENSG00000170364	4.0	0.0	0.0	0.0	5.6480085	13875	False
LIPE	3991	ENSG00000079435	4.0	9.8754675	0.0	0.0	0.0	25337	False
PLEKHA1	59338	ENSG00000107679	5.0	2.7557150000000004	0.0	0.0	0.0	36737	True	46.0396	True	False
UFSP2	55325	ENSG00000109775	4.0	9.2207325	0.0	0.0	5.180007	25476	False
HDAC10	83933	ENSG00000100429	5.0	0.0	0.0	0.0	9.3821315	5525	True	40.6577	True	False
FAN1	22909	ENSG00000198690	4.0	0.0	0.0	0.0	0.0	32592	False
TRABD	80305	ENSG00000170638	5.0	0.0	0.0	0.0	9.329652	5458	False
APOLD1	81575	ENSG00000178878	5.0	9.9615665	0.0	0.0	0.0	61651	False
CRELD2	79174	ENSG00000184164	5.0	0.0	0.0	0.0	9.0121195	8537	True	39.0547	True	False
OR11H12	440153	ENSG00000257115	6.0	0.0	0.0	9.621917	0.0	980	True	98.773	False	True
ZBTB6	10773	ENSG00000186130	4.0	0.0	0.0	0.0	0.0	1274	True	44.8113	False	False
CEP44	80817	ENSG00000164118	5.0	0.0	0.0	0.0	0.0	32473	False
PSMA8	143471	ENSG00000154611	5.0	0.0	0.0	4.7177465	0.0	58445	True	75.7812	True	False
SNX3	8724	ENSG00000112335	5.0	9.623504	0.0	0.0	0.0	48772	True	77.7778	True	False
PCSK1	5122	ENSG00000175426	4.0	0.0	0.0	0.0	0.0	40041	True	43.2935	True	True
SERPINB3	6317	ENSG00000057149	4.0	9.565208	0.0	0.0	0.0	5559	True	91.7949	True	True
ANKRD37	353322	ENSG00000186352	4.0	9.235392000000001	0.0	0.0	5.1653475	3093	False
SH3BP4	23677	ENSG00000130147	4.0	0.0	0.0	0.0	2.7536794999999996	18813	True	37.1755	True	False
H2AC8	3012	ENSG00000277075	6.0	9.9395495	0.0	0.0	0.0	392	True	100.0	False	False
GLRX3	10539	ENSG00000108010	5.0	9.4592	0.0	0.0	6.4214225	42971	False
LRP2BP	55805	ENSG00000109771	4.0	9.2611795	0.0	0.0	5.13956	11006	False
UNC93A	54346	ENSG00000112494	4.0	6.197025	4.733042	0.0	6.601891	23962	False
C4orf45	152940	ENSG00000164123	4.0	3.4029425	0.0	0.0	0.0	141393	False
TMEM215	401498	ENSG00000188133	4.0	5.8472585	0.0	0.0	0.0	707	False
C2CD6	151254	ENSG00000155754	4.0	9.719042	6.468093	0.0	0.0	131518	False
GHITM	27069	ENSG00000165678	5.0	7.2470545	0.0	0.0	0.0	10847	False
BARX2	8538	ENSG00000043039	4.0	0.0	0.0	0.0	4.277097	75366	True	41.9355	False	True
PIM3	415116	ENSG00000198355	5.0	0.0	0.0	0.0	9.0511185	2179	True	66.2577	True	False
SMARCAD1	56916	ENSG00000163104	4.0	0.0	6.5798855	0.0	0.0	81139	False
DLL1	28514	ENSG00000198719	4.0	3.3183895000000003	1.8544064999999996	0.0	9.4805265	7265	True	48.5477	True	False
RHOBTB2	23221	ENSG00000008853	4.0	9.685682	0.0	0.0	0.0	22885	True	64.486	True	False
FAM135A	57579	ENSG00000082269	4.0	0.0	0.0	0.6263319999999997	0.0	131578	True	36.1716	True	False
CCL11	6356	ENSG00000172156	4.0	6.947982	0.0	2.6492385	0.0	1881	True	71.134	False	True
CCL7	6354	ENSG00000108688	4.0	6.963685	0.0	2.6649415000000003	0.0	1511	True	73.7374	False	True
KRTAP13-4	284827	ENSG00000186971	4.0	0.0	0.0	0.0	0.0	482	True	77.5	False	True
HS3ST5	222537	ENSG00000249853	5.0	4.55302	0.0	0.0	0.0	5588	True	43.9306	False	True
H2BC8	8339	ENSG00000273802	6.0	9.9402675	0.0	0.0	0.0	380	True	100.0	False	True
TMX3	54495	ENSG00000166479	4.0	4.5276845	0.0	0.0	0.0	38048	False
ADCY7	113	ENSG00000121281	6.0	9.95785	0.0	0.0	0.0	27325	True	54.8148	True	True
CCL8	6355	ENSG00000108700	4.0	6.914527	0.0	2.6157835	0.0	1405	True	68.6869	False	True
TRIM60	166655	ENSG00000176979	5.0	0.0	0.0	0.0	0.0	1415	True	43.949	False	True
FGF20	26281	ENSG00000078579	4.0	4.3058395	0.0	0.0	0.0	8960	True	69.6682	True	True
DACT2	168002	ENSG00000164488	7.0	5.2065405	3.7425575	0.0	7.5923755	25739	True	25.7106	False	False
OR2L3	391192	ENSG00000198128	5.0	0.0	8.075548	0.0	8.973831	938	True	95.5128	False	True
C17orf97	400566	ENSG00000187624	5.0	8.9859475	0.0	0.0	9.737981	3772	False
TSHZ1	10194	ENSG00000179981	4.0	0.0	0.0	0.0	4.921798	3098	True	56.4531	True	False
ABHD12B	145447	ENSG00000131969	4.0	0.0	0.0	0.0	0.0	32191	True	40.3315	True	False
TMEM126A	84233	ENSG00000171202	4.0	9.391503	0.0	0.0	0.0	6245	True	27.6923	False	False
AQP8	343	ENSG00000103375	5.0	0.0	0.0	0.0	0.0	11446	True	28.3525	False	True
ZBED4	9889	ENSG00000100426	5.0	0.0	0.0	0.0	8.9745015	3515	False
LMF2	91289	ENSG00000100258	5.0	0.0	0.0	0.0	9.639395	4284	True	23.0552	False	False
XBP1	7494	ENSG00000100219	5.0	9.913274	0.0	0.0	0.0	4978	False
TRIM2	23321	ENSG00000109654	3.0	9.0975935	0.0	0.0	0.0	130435	True	64.5914	True	False
C2CD4C	126567	ENSG00000183186	4.0	3.8192065	0.0	0.0	9.5922725	1265	True	30.8789	False	False
UHRF2	115426	ENSG00000147854	5.0	9.002153	0.0	0.0	3.540166	92688	True	54.6135	False	False
NPC1	4864	ENSG00000141458	4.0	0.0	0.0	7.3216625	0.0	54141	True	39.6714	True	False
ARPP21	10777	ENSG00000172995	3.0	8.7157555	0.0	0.0	0.0	112206	True	45.7565	True	False
KITLG	4254	ENSG00000049130	3.0	0.0	0.0	0.0	0.0	75082	False
SACS	26278	ENSG00000151835	3.0	7.6397604999999995	0.0	5.0551745	0.0	81103	False
HYAL2	8692	ENSG00000068001	3.0	7.916641	0.0	0.0	0.0	2360	True	37.6321	True	True
GBX2	2637	ENSG00000168505	3.0	0.0	0.0	0.0	3.8762115	2057	True	51.1494	True	False
ACTB	60	ENSG00000075624	3.0	0.0	0.0	0.0	4.4316675	1909	True	98.9333	True	True
NCKAP5	344148	ENSG00000176771	3.0	1.9134530000000005	1.9029784999999997	0.0	0.0	844235	False
KCNK18	338567	ENSG00000186795	3.0	0.0	0.0	0.0	0.0	12810	False
SERPINB12	89777	ENSG00000166634	3.0	9.66206	0.0	0.0	0.0	10851	True	44.2353	True	True
AMZ2	51321	ENSG00000196704	3.0	9.7203165	0.0	0.0	0.0	6781	True	34.7222	False	False
GNAI2	2771	ENSG00000114353	3.0	7.83974	0.0	0.0	0.0	30566	True	87.8873	True	True
SOX4	6659	ENSG00000124766	3.0	5.5391425	0.0	0.0	0.0	1424	True	38.3966	True	False
ANKRD9	122416	ENSG00000156381	3.0	9.6194195	0.0	0.0	5.6242085	953	False
FOXD4L5	653427	ENSG00000204779	3.0	9.2916325	0.0	0.0	0.0	1250	True	99.5192	False	True
PARP8	79668	ENSG00000151883	3.0	4.795908	1.0004150000000003	9.355226	0.0	174972	True	46.2529	True	False
TAF10	6881	ENSG00000166337	3.0	0.0	0.0	0.0	3.3672145	1267	False
FHIP1A	729830	ENSG00000164142	3.0	9.247165	0.0	0.0	0.0	96494	True	39.2308	True	False
GNAT1	2779	ENSG00000114349	3.0	7.7906745	0.0	0.0	0.0	3229	True	82.8571	True	True
GSDMC	56169	ENSG00000147697	3.0	0.0	0.0	0.0	0.0	29086	True	27.1654	False	False
CR1	1378	ENSG00000203710	3.0	0.0	0.0	0.0	0.0	143141	False
IDI2	91734	ENSG00000148377	3.0	9.8272035	0.0	0.0	8.931941	5206	True	64.3172	False	False
RNF38	152006	ENSG00000137075	4.0	9.43265	0.0	0.0	0.0	60356	True	51.4563	True	False
PEX7	5191	ENSG00000112357	3.0	8.9918235	0.0	0.0	0.0	90860	False
TP73	7161	ENSG00000078900	5.0	0.0	0.0	0.0	6.3757145	50713	True	54.5597	True	False
ACOT2	10965	ENSG00000119673	3.0	5.2188715	0.0	0.0	0.0	6272	True	86.1284	False	True
HNRNPH1	3187	ENSG00000169045	3.0	0.0	0.0	0.0	8.1310795	7587	True	96.2138	True	True
TPRG1L	127262	ENSG00000158109	5.0	0.0	0.0	0.0	6.456599000000001	3530	True	44.8529	True	False
CEP112	201134	ENSG00000154240	3.0	9.634663	0.0	0.0	0.0	547328	False
CERK	64781	ENSG00000100422	4.0	0.0	0.0	0.0	5.803971	51014	True	27.0019	False	False
CHML	1122	ENSG00000203668	3.0	0.0	5.498082	0.0	2.547461	1970	True	70.4268	False	False
MPDU1	9526	ENSG00000129255	4.0	9.9126055	0.0	0.0	2.5109760000000003	3688	False
PIK3C2G	5288	ENSG00000139144	3.0	4.253338	0.0	0.0	0.0	365946	True	34.7914	True	False
SERPINB9	5272	ENSG00000170542	3.0	8.4179245	0.0	0.0	7.10438	10448	True	62.76600000000001	True	True
MRPL57	78988	ENSG00000173141	3.0	9.833377	0.0	7.248791000000001	0.0	308	False
VGLL4	9686	ENSG00000144560	3.0	0.0	0.0	0.0	0.0	144478	False
MASP1	5648	ENSG00000127241	3.0	7.4928415	0.0	0.0	0.0	71561	True	41.0714	True	True
HUS1B	135458	ENSG00000188996	3.0	9.7438495	0.0	0.0	9.343475	836	True	48.9209	False	False
VAX1	11023	ENSG00000148704	3.0	0.0	0.0	0.0	0.0	5847	True	46.7066	True	False
DEFB130A	245940	ENSG00000232948	4.0	0.0	0.0	0.0	0.0	7354	True	100.0	False	False
MSMO1	6307	ENSG00000052802	4.0	0.0	0.0	0.0	0.0	8575	True	22.8669	False	False
GRIA2	2891	ENSG00000120251	3.0	5.0752985	0.0	0.0	0.0	142001	True	72.3669	True	True
HYAL3	8372	ENSG00000186792	3.0	7.893562	0.0	0.0	0.0	5968	True	42.44600000000001	True	True
WRNIP1	56897	ENSG00000124535	3.0	8.537859000000001	0.0	0.0	7.2243145	19659	False
TMEM273	170371	ENSG00000204161	3.0	0.0	6.9301545	1.8747805	0.0	32451	False
TFF3	7033	ENSG00000160180	4.0	0.0	0.0	0.0	5.60405	3160	True	35.1064	False	False
PSMG4	389362	ENSG00000180822	3.0	8.049944	0.0	0.0	6.7363995	8689	False
LRCH1	23143	ENSG00000136141	3.0	8.2600305	0.0	0.0	0.0	197253	True	44.692	True	False
CMTR2	55783	ENSG00000180917	3.0	8.411113499999999	2.668666	0.0	0.0	2312	False
ILK	3611	ENSG00000166333	3.0	0.0	0.0	0.0	3.3713290000000002	6340	False
RBP7	116362	ENSG00000162444	3.0	0.0	0.0	0.0	0.0	18573	True	58.9552	True	True
RUBCNL	80183	ENSG00000102445	3.0	7.968676	0.0	0.0	0.0	34568	True	36.7069	False	False
FER	2241	ENSG00000151422	5.0	6.1933745	0.0	0.0	0.0	389392	True	51.3382	True	True
KRTAP25-1	100131902	ENSG00000232263	3.0	0.0	0.0	0.0	0.0	308	False
OR10A2	341276	ENSG00000170790	3.0	0.0	0.0	0.0	3.1085595	911	True	95.7096	False	True
LZIC	84328	ENSG00000162441	3.0	0.0	0.0	0.0	0.006434000000000495	6220	False
FAM172A	83989	ENSG00000113391	3.0	0.0	0.0	0.0	0.0	453763	False
NAPB	63908	ENSG00000125814	3.0	0.0	1.6199750000000002	7.010456	0.0	44026	True	81.457	True	False
ZNF354B	117608	ENSG00000178338	3.0	0.0	0.0	0.0	7.3844095	23243	True	85.1307	False	True
LONP2	83752	ENSG00000102910	3.0	7.954103	0.0	0.003795500000000729	0.0	107413	True	33.3333	False	False
DMAC1	90871	ENSG00000137038	5.0	9.273295	0.0	0.0	2.2008475	1161	False
POU1F1	5449	ENSG00000064835	3.0	7.9745525	0.0	6.812473	0.0	16568	True	36.5931	True	True
GNE	10020	ENSG00000159921	4.0	9.3099235	0.0	0.0	0.0	59677	False
PPID	5481	ENSG00000171497	3.0	3.65083	0.0	0.0	0.0	13552	False
H1-1	3024	ENSG00000124610	4.0	9.961301	0.0	0.0	0.0	647	True	73.4884	False	True
BUB1	699	ENSG00000169679	3.0	9.513991	0.0	0.0	0.0	40031	False
PAX1	5075	ENSG00000125813	3.0	0.0	3.3091049999999997	5.321326	0.0	9090	True	40.824	True	True
OR10A4	283297	ENSG00000170782	3.0	0.0	0.0	0.0	3.1016484999999996	947	True	73.6508	False	True
DPYSL2	1808	ENSG00000092964	5.0	6.074725	0.0	0.0	0.0	77451	True	69.1285	True	True
OR1N1	138883	ENSG00000171505	3.0	0.0	0.0	0.0	0.0	935	True	58.5209	False	True
ANKRD33	341405	ENSG00000167612	3.0	9.916819	0.0	0.0	0.0	3118	True	31.4159	True	False
SRP19	6728	ENSG00000153037	3.0	9.9350515	0.0	0.0	0.0	6160	False
ACOT13	55856	ENSG00000112304	3.0	8.628332	0.0	0.0	0.0	34351	False
FAM120B	84498	ENSG00000112584	3.0	3.2439055000000003	1.7799224999999996	0.0	9.5550105	87199	False
DNAL1	83544	ENSG00000119661	3.0	5.1207585	0.0	0.0	0.0	50902	False
VPS4B	9525	ENSG00000119541	3.0	9.8170285	0.0	0.0	0.0	31284	True	80.1802	True	True
THUMPD3	25917	ENSG00000134077	3.0	0.0	0.0	0.0	0.5834384999999997	19619	True	21.3018	False	False
ZNF672	79894	ENSG00000171161	3.0	0.0	7.1578479999999995	0.0	9.891531	1358	False
NPHP1	4867	ENSG00000144061	3.0	9.020391	0.0	0.0	0.0	81177	False
NQO2	4835	ENSG00000124588	3.0	8.300207499999999	0.0	0.0	6.986663	13102	True	46.7532	False	False
SEC11C	90701	ENSG00000166562	5.0	5.9256705	0.0	0.0	0.0	18736	True	64.0625	True	False
HBZ	3050	ENSG00000130656	4.0	6.349836	0.0	0.0	9.796347	1490	True	59.8592	False	True
FAM170B	170370	ENSG00000172538	3.0	0.0	6.8908095	1.9141255000000008	0.0	2305	True	25.0883	False	False
H2AC1	221613	ENSG00000164508	4.0	9.670222	0.0	0.0	0.0	395	True	91.6031	True	True
KLF12	11278	ENSG00000118922	3.0	0.0	0.0	0.0	0.0	299532	True	39.3035	True	True
TMEM176B	28959	ENSG00000106565	3.0	0.0	0.0	0.0	1.3524740000000008	5038	True	28.5185	False	False
EXOC2	55770	ENSG00000112685	3.0	9.838131	0.0	0.0	9.4377565	151147	False
ABCD2	225	ENSG00000173208	3.0	3.7693250000000003	0.0	7.876129499999999	0.0	65703	True	63.7838	True	False
NKX6-2	84504	ENSG00000148826	4.0	6.8164345	0.0	0.0	9.064188	1032	True	67.87	True	True
TFF2	7032	ENSG00000160181	4.0	0.0	0.0	0.0	5.638958	4424	True	25.5814	False	False
LRRC63	220416	ENSG00000173988	3.0	7.852926	0.0	0.0	0.0	63768	False
GRP	2922	ENSG00000134443	5.0	6.001720499999999	0.0	0.0	0.0	10202	False
SSTR4	6754	ENSG00000132671	3.0	0.0	1.9832970000000003	6.647133999999999	0.0	1166	True	58.5052	True	True
TOX3	27324	ENSG00000103460	4.0	8.2801285	0.0	0.0	0.0	107498	True	44.6181	True	False
TPRG1	285386	ENSG00000188001	3.0	9.5010935	0.0	0.0	0.9594605000000005	113435	True	44.3636	True	False
KRTAP19-5	337972	ENSG00000186977	3.0	0.0	0.0	0.0	0.0	218	False
TMEM115	11070	ENSG00000126062	3.0	7.954535	0.0	0.0	0.0	3720	False
KRTAP24-1	643803	ENSG00000188694	3.0	0.0	0.0	0.0	0.0	764	False
DDX60L	91351	ENSG00000181381	4.0	0.0	0.0	0.0	0.0	114552	True	65.6506	False	False
SMLR1	100507203	ENSG00000256162	3.0	2.9549139999999996	0.0	0.0	0.0	7541	False
TAMALIN	160622	ENSG00000161835	4.0	9.9618175	0.0	0.0	0.0	8179	True	31.8987	True	False
ZNF140	7699	ENSG00000196387	4.0	0.0	0.0	0.0	9.818676	25330	True	53.6105	False	True
SCLT1	132320	ENSG00000151466	3.0	0.0	0.0	0.0	0.0	208626	False
TPP1	1200	ENSG00000166340	3.0	0.0	0.0	0.0	3.361797	4854	False
FGF14	2259	ENSG00000102466	3.0	2.6492835	0.0	0.0	0.0	678847	True	57.5397	True	True
SGIP1	84251	ENSG00000118473	4.0	8.221686	4.804409	0.0	0.0	208736	True	38.285	True	False
USP28	57646	ENSG00000048028	3.0	9.6804425	0.0	0.0	0.0	76261	True	50.0464	True	False
CST9L	128821	ENSG00000101435	3.0	0.0	1.4526649999999997	7.177766	0.0	3502	True	41.4966	False	False
CST8	10047	ENSG00000125815	3.0	0.0	1.5255729999999996	7.104858	0.0	4246	False
RTP1	132112	ENSG00000175077	3.0	7.435783	0.0	0.0	0.0	2554	True	68.8213	False	False
ACOT1	641371	ENSG00000184227	3.0	5.25071	0.0	0.0	0.0	6233	True	98.8124	False	True
ZNF692	55657	ENSG00000171163	3.0	0.0	7.15144	0.0	9.897939	8304	True	27.6718	False	False
GALNT11	63917	ENSG00000178234	3.0	0.0	0.0	0.0	2.6663734999999997	27449	True	38.8158	False	True
KRTAP21-3	100288323	ENSG00000231068	3.0	0.0	0.0	0.0	0.0	176	False
RXFP1	59350	ENSG00000171509	3.0	3.7803259999999996	0.0	0.0	0.0	130078	True	49.8724	True	False
CCBE1	147372	ENSG00000183287	4.0	6.3429785	0.0	0.0	0.0	261434	False
ZNF800	168850	ENSG00000048405	3.0	0.0	0.0	0.0	0.0	19743	False
SPHKAP	80309	ENSG00000153820	3.0	0.0	0.0	0.0	0.0	199881	False
KDSR	2531	ENSG00000119537	3.0	9.8741955	0.0	0.0	0.0	35336	True	24.0964	False	True
NDUFAF2	91942	ENSG00000164182	4.0	5.8055215	8.7050685	0.0	0.0	207699	False
RAI1	10743	ENSG00000108557	5.0	8.3119675	0.0	5.441772	0.0	17032	True	21.7733	False	False
TMEM201	199953	ENSG00000188807	4.0	0.0	0.0	0.0	0.33893600000000035	24152	False
LRRC47	57470	ENSG00000130764	5.0	0.0	0.0	0.0	6.2946550000000006	15388	False
THEG	51298	ENSG00000105549	4.0	3.780563	0.0	0.0	9.630916	13770	False
TMX1	81542	ENSG00000139921	3.0	0.0	0.0	0.0	0.0	14226	True	36.0714	True	False
ABCC11	85320	ENSG00000121270	3.0	7.855605000000001	0.0	0.10229350000000004	0.0	64647	True	40.3039	False	True
RGPD6	729540	ENSG00000183054	3.0	9.402329	0.0	0.0	0.0	61413	True	100.0	False	True
DNAH1	25981	ENSG00000114841	3.0	9.9553615	1.9454595000000001	0.0	0.0	78003	True	40.0703	True	True
SCGN	10590	ENSG00000079689	4.0	9.620762	0.0	0.0	0.0	48931	True	35.8696	True	False
CAPZA3	93661	ENSG00000177938	3.0	3.9796745	0.0	0.0	0.0	899	True	32.107	True	False
SLC2A13	114134	ENSG00000151229	3.0	4.1154785	0.0	7.529976	0.0	345782	True	24.2284	False	True
CST4	1472	ENSG00000101441	3.0	0.0	1.3319325000000006	7.2984985	0.0	3075	True	87.9433	True	True
SMIM1	388588	ENSG00000235169	5.0	0.0	0.0	0.0	6.3077895	547	False
ANKRD20A1	84210	ENSG00000260691	3.0	7.0621675	0.0	0.0	0.0	42040	True	44.7145	False	True
OR1L3	26735	ENSG00000171481	3.0	0.0	0.0	0.0	0.0	974	True	74.3827	False	True
ZFP2	80108	ENSG00000198939	3.0	0.0	0.0	0.0	7.4437465	1385	True	67.2451	False	True
RAX	30062	ENSG00000134438	5.0	6.047458499999999	0.0	0.0	0.0	4202	True	30.9249	False	True
IRX6	79190	ENSG00000159387	3.0	5.445404	0.0	0.0	0.0	5213	True	41.70399999999999	True	True
DYNLRB2	83657	ENSG00000168589	4.0	2.327839	8.0702865	0.0	0.2249604999999999	9481	True	56.0	True	False
CHST9	83539	ENSG00000154080	4.0	0.0	0.0	3.851401	0.0	226550	True	46.9526	True	True
RLN2	6019	ENSG00000107014	6.0	9.840351	0.0	0.0	4.697662	4482	True	82.1622	False	False
FBXL18	80028	ENSG00000155034	3.0	0.0	0.0	0.0	4.4626455	31899	False
KRTAP13-2	337959	ENSG00000182816	3.0	0.0	0.0	0.0	0.0	527	True	89.1429	False	True
CEACAM8	1088	ENSG00000124469	3.0	9.700911	0.0	0.0	0.0	11582	True	77.937	False	True
CNOT6L	246175	ENSG00000138767	3.0	0.0	0.0	0.0	0.0	98877	True	78.7387	True	False
CEACAM1	634	ENSG00000079385	3.0	9.7712065	0.0	0.0	0.0	19265	True	61.9772	False	True
CSTF2T	23283	ENSG00000177613	3.0	0.0	9.991617	0.0	0.0	1850	True	69.8052	False	False
TAF4B	6875	ENSG00000141384	4.0	0.0	0.0	4.572462	0.0	163078	True	35.2941	True	False
ZNF778	197320	ENSG00000170100	4.0	9.447237	0.0	0.0	8.936499	7434	True	42.2721	False	True
WRAP73	49856	ENSG00000116213	5.0	0.0	0.0	0.0	6.44295	19024	False
SCAF11	9169	ENSG00000139218	3.0	9.87435	0.0	1.5198044999999993	0.0	42119	False
GJA1	2697	ENSG00000152661	5.0	0.0	0.0	0.0	0.0	1148	True	43.7173	True	True
ZNF597	146434	ENSG00000167981	3.0	9.635970499999999	0.0	0.0	6.5102125	6729	True	26.4151	False	False
TAFA5	25817	ENSG00000219438	5.0	0.0	0.0	0.0	7.710965	260254	True	36.3636	False	True
STOML3	161003	ENSG00000133115	3.0	3.7331399999999997	0.0	0.0	0.0	23896	True	64.6048	True	True
LRRC18	474354	ENSG00000165383	3.0	0.0	6.67024	2.134695	0.0	3918	True	23.7548	False	False
ZCWPW2	152098	ENSG00000206559	4.0	7.819636	0.0	0.0	0.0	111619	False
ASB1	51665	ENSG00000065802	3.0	0.0	0.0	0.0	6.146058	19440	True	35.8209	True	True
ZNF26	7574	ENSG00000198393	4.0	0.0	0.0	0.0	9.723851	24640	True	63.4146	False	True
NAA80	24142	ENSG00000243477	3.0	7.8952405	0.0	0.0	0.0	2611	False
EFHD1	80303	ENSG00000115468	3.0	0.0	0.0	0.0	0.30927550000000004	75559	True	65.6904	True	False
NDUFAF4	29078	ENSG00000123545	3.0	6.698773	0.0	0.0	0.0	6697	False
SMIM8	57150	ENSG00000111850	3.0	4.0072695	0.0	0.0	0.0	3242	False
SKA3	221150	ENSG00000165480	3.0	9.844658	0.0	7.260072	0.0	21374	False
KRTAP19-4	337971	ENSG00000186967	3.0	0.0	0.0	0.0	0.0	254	False
OR2T12	127064	ENSG00000177201	4.0	0.0	7.841602	0.0	9.207777	962	True	95.3125	False	True
ACOT4	122970	ENSG00000177465	3.0	5.1974415	0.0	0.0	0.0	3694	True	70.3088	False	True
ALPI	248	ENSG00000163295	3.0	0.0	0.0	0.0	0.1230089999999997	2946	True	85.2273	True	False
TRPM1	4308	ENSG00000134160	3.0	0.0	0.0	0.0	0.0	159137	True	60.8404	True	True
PITRM1	10531	ENSG00000107959	4.0	7.6976665	0.0	0.0	6.802404	34748	False
CORO6	84940	ENSG00000167549	3.0	8.383844	0.0	7.3174125	0.0	5689	True	68.8559	True	True
PGBD2	267002	ENSG00000185220	3.0	0.0	7.089689	0.0	9.95969	4500	True	43.75	False	False
OR2M3	127062	ENSG00000228198	4.0	0.0	7.933161999999999	0.0	9.116217	938	True	92.9487	False	True
AZI2	64343	ENSG00000163512	4.0	7.683087	0.0	0.0	0.0	16575	False
MIDEAS	91748	ENSG00000156030	3.0	5.061595	0.0	0.0	0.0	20707	True	26.3158	True	False
C6orf163	206412	ENSG00000203872	3.0	4.0238645	0.0	0.0	0.0	20296	False
P3H2	55214	ENSG00000090530	3.0	9.7236875	0.0	0.0	1.7346795000000004	162819	True	47.3164	True	False
INSL4	3641	ENSG00000120211	6.0	9.841689	0.0	0.0	4.7673005	2353	False
GAB4	128954	ENSG00000215568	3.0	0.0	0.0	8.5336875	0.0	45381	True	45.993	False	False
PABIR1	116224	ENSG00000187866	3.0	9.490213	0.0	0.0	0.0	863	True	55.9271	False	False
C10orf82	143379	ENSG00000165863	4.0	0.0	0.0	0.0	0.0	4142	False
OR2M2	391194	ENSG00000198601	4.0	0.0	7.9561915	0.0	9.093187499999999	1043	True	82.4207	False	True
STRBP	55342	ENSG00000165209	4.0	0.12920399999999965	0.0	0.0	0.0	58537	True	59.9702	True	False
FBXL17	64839	ENSG00000145743	3.0	5.322201	0.0	0.0	0.0	519971	False
HPS1	3257	ENSG00000107521	3.0	0.5722614999999998	0.0	0.0	0.0	25676	False
GLP2R	9340	ENSG00000065325	3.0	7.815218	0.0	0.0	0.23879950000000072	63641	True	35.6239	True	True
HMMR	3161	ENSG00000072571	3.0	8.217953	0.0	0.0	0.0	30471	False
ACOT6	641372	ENSG00000205669	3.0	5.1727415	0.0	0.0	0.0	2664	True	57.971	False	False
TCERG1L	256536	ENSG00000176769	4.0	8.414709	0.0	0.0	7.4659135	218473	False
RIPK1	8737	ENSG00000137275	3.0	8.21823	0.0	0.0	6.904685499999999	36515	False
CDH18	1016	ENSG00000145526	3.0	0.0	0.0	0.0	0.0	365760	True	60.1266	True	True
NEU2	4759	ENSG00000115488	3.0	0.0	0.0	0.0	0.6992004999999999	2385	True	44.2105	True	False
CDC16	8881	ENSG00000130177	4.0	0.0	0.0	0.0	9.84936	37358	False
DIPK1C	125704	ENSG00000187773	4.0	0.0	0.0	0.0	4.036866	20758	True	21.957	False	False
TENT4B	64282	ENSG00000121274	4.0	9.847148	0.0	0.0	0.0	76375	True	39.5415	True	False
GRM6	2916	ENSG00000113262	3.0	0.0	0.0	0.0	7.5000405	13287	True	68.8712	True	True
TFPI	7035	ENSG00000003436	4.0	9.1484635	0.0	0.0	0.0	36832	True	26.3158	False	False
GASK1B	51313	ENSG00000164125	3.0	4.217951	0.0	0.0	0.0	43968	True	24.2884	False	False
CXCL13	10563	ENSG00000156234	3.0	0.0	0.0	0.0	0.0	5173	False
CNTN6	27255	ENSG00000134115	4.0	0.0	0.0	0.0	8.682603499999999	255409	True	60.214	True	True
SERPINB5	5268	ENSG00000206075	3.0	9.72957	0.0	0.0	0.0	19293	True	32.5333	False	True
CHMP2B	25978	ENSG00000083937	3.0	7.9470469999999995	0.0	6.7849675000000005	0.0	26299	True	32.3944	False	False
GIGYF2	26058	ENSG00000204120	3.0	0.0	0.0	0.0	0.4613650000000007	121662	True	40.9848	True	False
ZNF84	7637	ENSG00000198040	4.0	0.0	0.0	0.0	9.77489	17464	True	54.7425	False	True
KCTD1	284252	ENSG00000134504	4.0	0.0	0.0	4.402446	0.0	45492	True	79.7665	True	True
TBC1D22A	25771	ENSG00000054611	3.0	0.0	0.0	0.0	6.0594095	410585	True	60.9284	True	False
SERPINB6	5269	ENSG00000124570	3.0	8.3594965	0.0	0.0	7.045952	11034	True	63.038	True	True
FAM217A	222826	ENSG00000145975	3.0	7.2402565	0.0	0.0	5.926712	8718	False
H2BC1	255626	ENSG00000146047	4.0	9.670993	0.0	0.0	0.0	383	True	85.8268	True	True
PLCZ1	89869	ENSG00000139151	3.0	4.008088	0.0	0.0	0.0	54132	True	44.4079	False	True
SHISA3	152573	ENSG00000178343	4.0	9.3474545	0.0	2.7416530000000003	0.0	3394	True	48.7395	False	False
RASSF1	11186	ENSG00000068028	3.0	7.933025000000001	0.0	0.0	0.0	10224	True	43.0233	True	False
SLC19A3	80704	ENSG00000135917	3.0	0.0	0.0	0.0	0.0	14921	True	48.5887	True	False
ICOSLG	23308	ENSG00000160223	3.0	0.0	0.0	0.0	7.5219190000000005	17770	False
KRTAP19-3	337970	ENSG00000244025	3.0	0.0	0.0	0.0	0.0	245	False
GPLD1	2822	ENSG00000112293	3.0	8.403164	0.0	0.0	0.0	60479	False
NKX2-2	4821	ENSG00000125820	3.0	0.0	3.5065670000000004	5.123864	0.0	1746	True	38.4615	True	True
SERINC1	57515	ENSG00000111897	4.0	0.0	0.0	0.0	0.0	26693	True	61.5894	True	True
ABCG1	9619	ENSG00000160179	3.0	0.0	0.0	0.0	5.539248	94716	True	67.9941	True	False
RGS9	8787	ENSG00000108370	4.0	9.638176	0.0	0.0	0.0	89866	True	35.7567	True	False
GABRG2	2566	ENSG00000113327	4.0	9.5831975	0.0	0.0	0.0	85368	True	66.4078	True	True
GULP1	51454	ENSG00000144366	3.0	8.0979585	0.0	0.0	0.0	116308	True	22.3684	False	False
SPSB1	80176	ENSG00000171621	5.0	0.0	0.0	0.0	0.5782085000000006	11683	True	74.359	True	False
YBX3	8531	ENSG00000060138	3.0	8.9412775	0.0	0.0	0.0	21823	True	51.8817	True	False
SMIM2	79024	ENSG00000139656	3.0	5.7603945	0.0	0.0	0.0	16937	False
MRS2	57380	ENSG00000124532	3.0	8.357263	0.0	0.0	0.0	20647	False
PSG1	5669	ENSG00000231924	5.0	9.4166305	0.0	0.0	0.0	12527	True	90.1869	False	True
OR2AK2	391191	ENSG00000187080	4.0	0.0	8.1708635	0.0	8.8785155	1007	True	53.7313	False	True
TDP2	51567	ENSG00000111802	3.0	8.6027175	0.0	0.0	0.0	16074	False
IRAK4	51135	ENSG00000198001	3.0	7.959976	0.0	3.6854785000000003	0.0	18603	True	26.3043	True	False
RBAK	57786	ENSG00000146587	4.0	0.0	0.0	0.0	4.903531	17524	True	68.6274	False	True
DCHS1	8642	ENSG00000166341	3.0	0.0	0.0	0.0	3.347074	19834	False
UGGT2	55757	ENSG00000102595	4.0	8.784083	0.0	0.0	0.0	251522	True	54.4195	True	False
EGR2	1959	ENSG00000122877	3.0	0.0	0.0	0.0	0.0	2822	True	43.0672	True	True
NDN	4692	ENSG00000182636	4.0	0.0	0.0	6.0681195	0.0	965	True	31.4642	False	True
PAPLN	89932	ENSG00000100767	3.0	5.535023	0.0	0.0	0.0	32885	False
RCVRN	5957	ENSG00000109047	3.0	7.820564	0.0	0.0	0.19504650000000012	7085	True	49.5	False	True
GLRB	2743	ENSG00000109738	3.0	5.2429655	0.0	0.0	0.0	92703	True	44.4668	True	True
AMIGO2	347902	ENSG00000139211	3.0	8.7392395	0.0	0.38469399999999965	0.0	1568	True	37.7395	False	False
AP5Z1	9907	ENSG00000242802	3.0	0.0	0.0	0.0	5.1768195	15669	False
FOXD4L3	286380	ENSG00000187559	3.0	9.967231	0.0	0.0	0.0	1253	True	99.5204	False	True
ZNF697	90874	ENSG00000143067	3.0	0.0	0.0	8.6315905	0.0	3395	False
CNDP1	84735	ENSG00000150656	3.0	0.0	0.0	0.0	4.1496015	49895	True	49.1124	False	False
DAOA	267012	ENSG00000182346	3.0	0.0	0.0	0.0	0.9606549999999991	23792	False
USP17L2	377630	ENSG00000223443	4.0	0.0	0.0	0.0	0.0	1592	True	96.7924	False	True
DUSP22	56940	ENSG00000112679	3.0	9.9213285	0.0	0.0	9.678297	58328	True	42.43899999999999	True	True
OR1J4	26219	ENSG00000239590	3.0	0.0	0.0	0.0	0.0	941	True	77.6358	False	True
CDPF1	150383	ENSG00000205643	4.0	0.0	0.0	0.0	5.338018	3192	False
ISL1	3670	ENSG00000016082	3.0	5.429967	1.6344740000000009	8.721167	0.0	9938	True	75.9312	True	True
KRTAP13-1	140258	ENSG00000198390	3.0	0.0	0.0	0.0	0.0	518	True	90.6977	False	True
SMIM21	284274	ENSG00000206026	3.0	0.0	0.0	0.0	5.0539195	16699	False
ZMAT4	79698	ENSG00000165061	3.0	0.0	0.0	6.6975805	0.0	293453	True	38.4279	True	False
STMN4	81551	ENSG00000015592	4.0	5.45142	0.0	0.0	0.0	6877	True	51.8519	True	False
CCDC102B	79839	ENSG00000150636	3.0	4.278191	0.0	0.0	0.0	217373	True	42.1053	True	False
TUSC2	11334	ENSG00000114383	3.0	7.924442	0.0	0.0	0.0	1978	False
FBXO31	79791	ENSG00000103264	3.0	7.547105999999999	1.2588790000000003	0.0	7.0363679999999995	52456	False
TUBB2A	7280	ENSG00000137267	3.0	8.1576485	0.0	0.0	6.844104	3600	True	99.5506	False	True
AGAP1	116987	ENSG00000157985	3.0	0.0	0.0	0.0	3.5186745000000004	629435	True	71.2952	True	True
NGEF	25791	ENSG00000066248	3.0	0.0	0.0	0.0	0.5925255000000007	95401	True	32.5352	True	True
HSF2	3298	ENSG00000025156	4.0	0.0	0.0	0.0	0.0	32482	True	32.0896	True	False
HEATR3	55027	ENSG00000155393	3.0	9.741604	0.0	0.0	0.0	38929	False
COL10A1	1300	ENSG00000123500	4.0	2.4902895000000003	0.0	0.0	0.0	5419	True	52.7941	False	True
CPE	1363	ENSG00000109472	4.0	0.0	0.0	0.0	0.0	118388	True	44.7479	True	True
CPLX4	339302	ENSG00000166569	5.0	6.0839335000000005	0.0	0.0	0.0	21764	True	60.625	False	False
OR2M4	26245	ENSG00000171180	4.0	0.0	7.8973025	0.0	9.1520765	935	True	73.955	False	True
PRL	5617	ENSG00000172179	3.0	6.2360855	0.0	0.0	0.0	9580	False
CFAP46	54777	ENSG00000171811	3.0	6.726414	0.0	0.0	9.1542085	134063	False
CYP2E1	1571	ENSG00000130649	4.0	6.0686865	0.0	0.0	9.811936	11568	True	56.5923	False	True
PSG6	5675	ENSG00000170848	5.0	9.379846	0.0	0.0	0.0	15380	True	86.6667	False	True
SLC38A9	153129	ENSG00000177058	3.0	9.703546	5.908053	4.447588	0.0	71464	False
RAPGEF2	9693	ENSG00000109756	3.0	3.0541945000000004	0.0	0.0	0.0	89983	True	63.976000000000006	True	False
POTEC	388468	ENSG00000183206	3.0	0.0	0.0	9.066622	0.0	31248	True	96.31	False	True
FSIP2	401024	ENSG00000188738	5.0	9.1521115	0.0	0.0	0.0	94598	False
SPOCK3	50859	ENSG00000196104	4.0	0.0	0.0	0.0	0.0	499252	True	51.1468	True	False
HPF1	54969	ENSG00000056050	4.0	0.0	0.0	0.0	0.0	28299	False
TMEM33	55161	ENSG00000109133	4.0	9.8023665	0.0	2.286741	0.0	18714	False
AIPL1	23746	ENSG00000129221	4.0	8.7571825	0.0	0.0	3.666399	9644	True	42.1875	True	False
CNEP1R1	255919	ENSG00000205423	3.0	9.6863945	0.0	0.0	0.0	10142	False
OTUD7A	161725	ENSG00000169918	3.0	0.0	0.0	0.0	0.0	171952	True	54.7516	True	False
FAM86B1	85002	ENSG00000186523	4.0	0.0	0.0	0.0	0.0	10464	True	99.6622	False	False
GTPBP4	23560	ENSG00000107937	3.0	9.84647	0.0	0.0	8.9512075	28747	False
KCNN2	3781	ENSG00000080709	3.0	8.3700295	0.0	0.0	0.0	133406	True	73.057	True	False
C5orf38	153571	ENSG00000186493	3.0	7.483736	0.0	0.0	7.246233999999999	2776	False
ASAH2B	653308	ENSG00000204147	3.0	0.0	9.0585915	0.0	0.0	11815	False
HMGB4	127540	ENSG00000176256	3.0	0.0	0.0	0.0	0.0	560	True	42.4731	True	False
SOX15	6665	ENSG00000129194	4.0	9.9159255	0.0	0.0	2.507656	1298	True	43.7768	False	True
ATP2B1	490	ENSG00000070961	4.0	0.0	0.0	0.0	0.0	64902	True	81.3115	True	False
FOXD4L6	653404	ENSG00000273514	3.0	8.31526	0.0	0.0	0.0	1253	True	99.5204	False	True
CYRIB	51571	ENSG00000153310	3.0	0.0	0.0	0.0	0.0	37319	True	79.0123	True	False
H4C1	8359	ENSG00000278637	4.0	9.965727	0.0	0.0	0.0	311	True	100.0	False	True
SLC25A33	84275	ENSG00000171612	5.0	0.0	0.0	0.0	0.37884599999999935	42808	True	57.3209	True	False
GIT1	28964	ENSG00000108262	3.0	8.3473075	0.0	7.353949	0.0	14676	True	66.1039	True	False
DCUN1D5	84259	ENSG00000137692	3.0	0.0	0.0	0.0	0.0	29513	True	69.6203	True	False
TRIM36	55521	ENSG00000152503	4.0	7.6462385	0.0	0.0	0.0	53534	True	43.2692	True	True
SLC30A9	10463	ENSG00000014824	4.0	9.7088195	0.0	2.380288	0.0	95474	False
MSR1	4481	ENSG00000038945	4.0	3.452324	0.0	0.0	0.0	67903	True	36.3636	False	False
MYLK4	340156	ENSG00000145949	3.0	8.603014	0.0	0.0	7.2894695	77993	True	57.9897	True	True
H4C2	8366	ENSG00000278705	4.0	9.970989	0.0	0.0	0.0	311	True	100.0	False	True
PLGRKT	55848	ENSG00000107020	6.0	9.93312	0.0	0.0	4.604893	73738	False
SREBF1	6720	ENSG00000072310	5.0	8.288713	0.0	5.4650265	0.0	24195	True	42.31100000000001	True	False
ASIC5	51802	ENSG00000256394	3.0	6.5193010000000005	0.0	0.0	0.0	36370	True	28.9109	False	False
RTP4	64108	ENSG00000136514	3.0	7.6068975000000005	0.0	0.0	0.0	2931	True	36.5854	False	False
IFRD2	7866	ENSG00000214706	3.0	7.8876605	0.0	0.0	0.0	4275	True	43.8735	True	False
ADO	84890	ENSG00000181915	3.0	0.0	0.0	0.0	0.0	812	False
GZF1	64412	ENSG00000125812	3.0	0.0	1.6519514999999991	6.978479500000001	0.0	6057	False
HBM	3042	ENSG00000206177	4.0	6.362534	0.0	0.0	9.783649	710	True	47.5177	False	True
ZNF726	730087	ENSG00000213967	3.0	0.0	0.0	9.4255	0.0	18972	True	80.8442	False	True
ABCC4	10257	ENSG00000125257	4.0	9.5501895	0.0	0.0	0.0	279739	True	36.0755	False	True
OR2T33	391195	ENSG00000177212	4.0	0.0	7.863366	0.0	9.186012999999999	962	True	95.3125	False	True
LIN7C	55327	ENSG00000148943	3.0	0.0	0.0	0.0	0.0	8103	True	84.264	True	False
KRTAP19-2	337969	ENSG00000186965	3.0	0.0	0.0	0.0	0.0	158	False
MKRN3	7681	ENSG00000179455	3.0	0.0	0.0	6.1883095	0.0	1523	True	44.3787	True	False
LSMEM2	132228	ENSG00000179564	3.0	7.88049	0.0	0.0	0.0	8088	False
OR1J2	26740	ENSG00000197233	3.0	0.0	0.0	0.0	0.0	941	True	77.6358	False	True
TMEM200A	114801	ENSG00000164484	3.0	2.564895	0.0	0.0	0.0	1475	True	29.7352	False	False
MPP4	58538	ENSG00000082126	3.0	9.602831	6.5843039999999995	0.0	0.0	48744	True	37.8336	True	True
PIMREG	54478	ENSG00000129195	4.0	8.774667	0.0	0.0	3.6489145	5311	False
AKAP6	9472	ENSG00000151320	4.0	0.0	0.0	0.0	0.0	391279	False
SAP18	10284	ENSG00000150459	3.0	9.8665005	0.0	7.2819145	0.0	6789	False
OR2L8	391190	ENSG00000279263	4.0	0.0	8.187372	0.0	8.862007	938	True	95.5128	False	True
TMEM144	55314	ENSG00000164124	3.0	4.1342445	0.0	0.0	0.0	40859	False
CR2	1380	ENSG00000117322	3.0	0.0	0.0	0.0	0.0	31135	False
SERPINB1	1992	ENSG00000021355	3.0	8.4762145	0.0	0.0	7.16267	6978	True	52.2427	True	True
HTRA1	5654	ENSG00000166033	4.0	2.8321515	0.0	0.0	0.0	52706	True	54.5833	True	False
LIFR	3977	ENSG00000113594	3.0	0.0	0.0	2.100581	0.0	49052	True	25.7976	False	False
C1orf185	284546	ENSG00000204006	3.0	9.847317	0.0	0.0	0.0	45537	False
MANEA	79694	ENSG00000172469	3.0	7.996803	0.0	0.0	0.0	19965	True	55.6277	True	False
CD55	1604	ENSG00000196352	3.0	0.0	0.0	0.0	0.0	37903	False
DUSP6	1848	ENSG00000139318	4.0	0.0	0.0	0.0	0.0	2785	True	70.6037	True	True
CST11	140880	ENSG00000125831	3.0	0.0	1.5677055000000006	7.0627255	0.0	2305	False
CST9	128822	ENSG00000173335	3.0	0.0	1.4146769999999993	7.2157540000000004	0.0	2354	True	38.3648	False	False
ALDH5A1	7915	ENSG00000112294	3.0	8.458247	0.0	0.0	0.0	38715	False
MAP1LC3B	81631	ENSG00000140941	3.0	7.5873525	1.2186325	0.0	7.0766145	10669	True	99.2	True	True
WDR1	9948	ENSG00000071127	3.0	0.0	0.0	0.0	0.0	41288	False
KIAA0319	9856	ENSG00000137261	3.0	8.5180265	0.0	0.0	0.0	53938	True	45.1493	True	False
SLC38A1	81539	ENSG00000111371	3.0	9.6030725	0.0	1.2485269999999993	0.0	50830	True	49.3042	True	True
REPS1	85021	ENSG00000135597	3.0	8.9299005	0.0	0.0	0.0	82618	True	33.794000000000004	True	False
PDE4B	5142	ENSG00000184588	4.0	8.7174165	4.3086785	0.0	0.0	459363	True	69.9728	True	True
SH3BP5L	80851	ENSG00000175137	3.0	0.0	7.1873845	0.0	9.8619945	13035	True	34.3511	False	False
ZSWIM6	57688	ENSG00000130449	3.0	5.416332	8.315879	0.0	0.0	212044	True	71.1111	True	False
STYK1	55359	ENSG00000060140	3.0	8.856459000000001	0.0	0.0	0.0	14474	False
EOMES	8320	ENSG00000163508	5.0	7.0704395	0.0	0.0	0.0	5224	True	48.227	True	False
PLEKHG1	57480	ENSG00000120278	3.0	0.0	0.0	0.0	0.0	107214	True	30.4693	True	False
OR1J1	347168	ENSG00000136834	3.0	0.0	0.0	0.0	0.0	968	True	71.7391	False	True
ADRA1A	148	ENSG00000120907	4.0	5.884925	0.0	0.0	0.0	116379	True	47.5789	True	True
CBWD6	644019	ENSG00000215126	3.0	8.3479995	0.0	0.0	0.0	57524	True	99.2405	True	True
CCNT2	905	ENSG00000082258	3.0	3.7547949999999997	3.7443204999999997	0.0	0.0	35793	True	48.3562	True	False
SIL1	64374	ENSG00000120725	5.0	0.0	0.0	0.0	0.0	180726	False
CYB561D2	11068	ENSG00000114395	3.0	7.949921	0.0	0.0	0.0	2310	True	46.3964	True	False
PDGFC	56034	ENSG00000145431	3.0	5.5003455	0.0	0.0	0.0	207813	True	43.1884	False	False
RCOR1	23186	ENSG00000089902	3.0	9.7717035	0.0	0.0	5.7764925	133619	True	55.8763	True	False
ZFYVE26	23503	ENSG00000072121	3.0	8.990964	0.0	0.0	0.0	67527	False
NPRL2	10641	ENSG00000114388	3.0	7.946461	0.0	0.0	0.0	3046	False
TRIM35	23087	ENSG00000104228	4.0	5.392312	0.0	0.0	0.0	23685	True	28.1947	False	True
NEDD4L	23327	ENSG00000049759	4.0	4.9968185	0.0	0.0	0.0	351608	True	58.5641	True	True
RTP2	344892	ENSG00000198471	3.0	7.937303	0.0	0.0	0.0	3630	True	80.4444	False	False
RSPH14	27156	ENSG00000100218	4.0	4.3348265	0.0	2.5578775	0.0	80967	False
SLX4	84464	ENSG00000188827	3.0	9.791836	0.0	0.0	6.354347000000001	26622	False
TDO2	6999	ENSG00000151790	4.0	6.4554675	0.0	0.0	0.0	16231	False
TFF1	7031	ENSG00000160182	4.0	0.0	0.0	0.0	5.6547	4016	True	39.2857	False	False
RADIL	55698	ENSG00000157927	3.0	0.0	0.0	0.0	5.1216115	78761	True	28.5581	True	False
RPL39L	116832	ENSG00000163923	3.0	7.3582125000000005	0.0	0.0	0.0	155	True	92.1569	True	False
CNDP2	55748	ENSG00000133313	4.0	0.0	0.0	0.0	4.100007	20094	True	52.4211	False	False
OR2D2	120776	ENSG00000166368	3.0	0.0	0.0	0.0	3.0867329999999997	926	True	63.3117	False	False
C12orf40	283461	ENSG00000180116	3.0	3.8563555000000003	0.0	7.789099	0.0	94914	False
SLC22A23	63027	ENSG00000137266	3.0	7.9485045	0.0	0.0	6.6349599999999995	183504	True	23.7609	False	False
ZNF354A	6940	ENSG00000169131	3.0	0.0	0.0	0.0	7.232281	16962	True	86.1157	False	True
MELK	9833	ENSG00000165304	4.0	9.6922295	0.0	0.0	0.0	95655	True	26.4209	False	False
PNMA1	9240	ENSG00000176903	3.0	5.078141	0.0	0.0	0.0	1061	True	57.2238	False	True
KHDRBS2	202559	ENSG00000112232	3.0	0.0	0.0	9.1368065	0.0	604985	True	65.616	True	False
H3C1	8350	ENSG00000275714	4.0	9.9645875	0.0	0.0	0.0	410	True	100.0	False	True
ABCC12	94160	ENSG00000140798	4.0	7.771077	0.0	0.18682150000000064	0.0	62709	True	29.2127	False	False
KRTAP23-1	337963	ENSG00000186980	3.0	0.0	0.0	0.0	0.0	197	False
CST1	1469	ENSG00000170373	3.0	0.0	1.2700230000000001	7.360408	0.0	3050	True	87.234	True	True
TMEM176A	55365	ENSG00000002933	3.0	0.0	0.0	0.0	1.3616335	3317	True	32.766	False	False
ACVRL1	94	ENSG00000139567	3.0	9.943757	0.0	0.0	0.0	8418	True	60.2386	True	True
CCL20	6364	ENSG00000115009	3.0	0.0	0.0	0.0	0.0	3171	False
PLAC9	219348	ENSG00000189129	3.0	4.7981175	0.0	0.0	0.0	12147	False
HMG20A	10363	ENSG00000140382	3.0	0.0	0.0	0.0	0.0	20907	True	43.2277	True	False
FOXD4L4	349334	ENSG00000184659	3.0	9.5425485	0.0	0.0	0.0	1250	True	99.5192	False	True
MAGOHB	55110	ENSG00000111196	3.0	8.8389815	0.0	0.0	0.0	7257	True	97.2973	False	False
AGA	175	ENSG00000038002	5.0	3.0281304999999996	0.0	0.0	0.0	10667	True	23.4104	False	False
LIMS4	100288695	ENSG00000256671	3.0	9.3252085	0.0	0.0	0.0	7162	True	100.0	False	False
EPHA5	2044	ENSG00000145242	3.0	0.0	0.0	0.0	0.0	345628	True	64.1618	True	True
EMB	133418	ENSG00000170571	3.0	4.461538	0.6660450000000004	9.689596	0.0	41878	False
JADE1	79960	ENSG00000077684	3.0	0.0	0.0	0.0	0.0	40503	True	49.1686	True	False
PIK3CD	5293	ENSG00000171608	4.0	0.0	0.0	0.0	0.22119200000000028	16590	True	57.1839	True	False
ADAMTS5	11096	ENSG00000154736	3.0	0.0	0.0	0.0	0.0	42338	True	40.2151	True	True
ZNF91	7644	ENSG00000167232	3.0	0.0	0.0	8.8783975	0.0	35951	True	57.9345	True	True
CST3	1471	ENSG00000101439	3.0	0.0	1.3834750000000007	7.246956	0.0	3946	True	56.8493	True	True
DAW1	164781	ENSG00000123977	3.0	0.0	0.0	0.0	0.0	52278	True	26.506	False	True
CCDC34	91057	ENSG00000109881	3.0	0.0	0.0	0.0	0.0	24373	False
TRIM9	114088	ENSG00000100505	3.0	0.0	0.0	0.0	0.0	117648	True	68.8732	True	True
ALPK2	115701	ENSG00000198796	4.0	5.3231635	0.0	0.0	0.0	129974	False
IDI1	3422	ENSG00000067064	3.0	9.8042285	0.0	0.0	8.908966	7816	True	51.4085	False	False
KERA	11081	ENSG00000139330	5.0	0.0	0.0	0.0	0.0	4935	True	52.5568	True	True
SYCE1	93426	ENSG00000171772	4.0	6.041957	0.0	0.0	9.8386655	11239	True	39.9371	False	False
HSPA12A	259217	ENSG00000165868	4.0	0.0	0.0	0.0	0.0	67688	True	60.4046	True	False
CEP20	123811	ENSG00000133393	3.0	0.0	0.0	0.0	0.0	21145	False
LGR4	55366	ENSG00000205213	3.0	0.0	0.0	0.0	0.0	104435	True	45.53100000000001	True	False
HMGN1	3150	ENSG00000205581	4.0	0.0	0.0	0.0	2.5880444999999996	5805	False
C4orf46	201725	ENSG00000205208	3.0	3.6966349999999997	0.0	0.0	0.0	2188	False
NUDT7	283927	ENSG00000140876	3.0	5.14139	9.1161625	0.0	0.0	19367	True	26.8908	False	False
SLC4A7	9497	ENSG00000033867	5.0	6.7812025	0.0	0.0	0.0	107362	True	65.9253	True	True
PNLIPRP1	5407	ENSG00000187021	4.0	0.0	0.0	0.0	0.0	17986	True	67.4518	False	True
NMNAT1	64802	ENSG00000173614	3.0	0.0	0.0	0.0	0.0	10627	True	43.3692	True	False
FXR2	9513	ENSG00000129245	4.0	9.9300795	0.0	0.0	2.4935020000000003	22702	True	58.9896	True	False
KAAG1	353219	ENSG00000146049	3.0	8.3016595	0.0	0.0	0.0	254	False
NUDCD2	134492	ENSG00000170584	3.0	8.236873	0.0	0.0	0.0	6083	False
ZNF354C	30832	ENSG00000177932	3.0	0.0	0.0	0.0	7.582822999999999	18028	True	44.4043	False	False
ETFDH	2110	ENSG00000171503	3.0	3.67685	0.0	0.0	0.0	36070	False
CTSO	1519	ENSG00000256043	4.0	6.4274005	0.0	0.0	0.0	27811	True	22.1184	False	False
ZNF879	345462	ENSG00000234284	3.0	0.0	0.0	0.0	7.5410625	8635	True	56.4831	False	True
EPB41L4A	64097	ENSG00000129595	4.0	9.492506	0.0	0.0	0.0	254049	True	29.5918	False	True
ARMS2	387715	ENSG00000254636	4.0	2.799976	0.0	0.0	0.0	2205	False
BPHL	670	ENSG00000137274	3.0	8.1776535	0.0	0.0	6.864109	33834	False
KRTAP27-1	643812	ENSG00000206107	3.0	0.0	0.0	0.0	0.0	623	False
MMD2	221938	ENSG00000136297	4.0	0.0	0.0	0.0	5.0271635	51621	True	61.1111	True	False
ZNF746	155061	ENSG00000181220	3.0	0.0	0.0	0.0	0.0443870000000004	23152	True	35.814	False	True
DCAF4L1	285429	ENSG00000182308	4.0	9.7648205	0.0	2.324287	0.0	1190	True	76.5152	False	False
MND1	84057	ENSG00000121211	3.0	8.9875445	0.0	0.0	0.0	70119	False
CCDC27	148870	ENSG00000162592	5.0	0.0	0.0	0.0	6.3214345000000005	19041	False
CABYR	26256	ENSG00000154040	4.0	0.0	0.0	6.728619500000001	0.0	18401	False
YWHAH	7533	ENSG00000128245	3.0	7.017933	0.0	0.0	0.0	12059	True	86.9919	True	True
TWF1	5756	ENSG00000151239	3.0	7.983477499999999	0.0	3.6619770000000003	0.0	10660	True	62.7451	False	False
LRRC30	339291	ENSG00000206422	4.0	0.0	0.0	1.7706905000000006	2.7684115	905	False
IRX1	79192	ENSG00000170549	3.0	6.638816	0.0	0.0	6.401314	4934	True	39.375	True	True
MAP3K19	80122	ENSG00000176601	3.0	3.812792	3.8023175	0.0	0.0	59797	False
C21orf62	56245	ENSG00000205929	4.0	0.0	0.0	0.0	0.0	659	False
NR2E1	7101	ENSG00000112333	5.0	9.5640835	0.0	0.0	0.0	20697	True	41.2322	True	True
IL17RA	23765	ENSG00000177663	3.0	0.0	0.0	8.421655	0.0	24728	False
NALCN	259232	ENSG00000102452	3.0	3.4843260000000003	0.0	0.0	0.0	343830	False
ZNF454	285676	ENSG00000178187	3.0	0.0	0.0	0.0	7.4661225	23181	True	47.1264	False	False
KLHL2	11275	ENSG00000109466	4.0	0.0	0.0	0.0	0.0	114183	True	75.8794	True	True
TUBB2B	347733	ENSG00000137285	3.0	8.0871645	0.0	0.0	6.77362	2792	True	99.5506	False	True
TNFRSF10C	8794	ENSG00000173535	3.0	9.581632	0.0	0.0	0.0	13909	True	50.1931	False	False
FREM2	341640	ENSG00000150893	3.0	3.927847	0.0	0.0	0.0	193442	True	38.6557	True	False
KRTAP21-2	337978	ENSG00000187026	3.0	0.0	0.0	0.0	0.0	251	False
SHTN1	57698	ENSG00000187164	3.0	0.0	0.0	0.0	0.0	118735	False
TRIM38	10475	ENSG00000112343	4.0	9.9189975	0.0	0.0	0.0	17164	True	42.3656	False	True
SGCG	6445	ENSG00000102683	3.0	7.74633	0.0	5.161744	0.0	120846	True	57.732	True	False
ANKRD13B	124930	ENSG00000198720	3.0	8.3688695	0.0	7.332387000000001	0.0	19960	True	62.6198	True	False
KIF21A	55605	ENSG00000139116	3.0	3.5512585000000003	0.0	8.094196	0.0	148546	True	58.9606	True	True
SHB	6461	ENSG00000107338	3.0	8.943047	0.0	0.6265499999999999	0.0	148824	True	34.9705	True	False
LDHAL6B	92483	ENSG00000171989	4.0	9.855348	0.0	0.0	0.0	1145	True	71.6535	True	True
IRX2	153572	ENSG00000170561	3.0	7.4879005	0.0	0.0	7.2503985	3849	True	42.2505	True	True
KRTAP19-1	337882	ENSG00000184351	3.0	0.0	0.0	0.0	0.0	272	False
SIAH1	6477	ENSG00000196470	4.0	8.019536	0.0	0.0	0.0	3897	True	70.9265	False	False
APOH	350	ENSG00000091583	3.0	9.323542	0.0	0.0	0.0	17246	False
WIPI1	55062	ENSG00000070540	3.0	9.906335	0.0	0.0	0.0	35648	True	53.8117	True	False
PERP	64065	ENSG00000112378	3.0	9.7765825	0.0	0.0	0.0	15298	True	27.4611	False	False
ZNF705D	728957	ENSG00000215343	4.0	0.0	0.0	0.0	0.0	4964	True	99.0	False	True
DEFB130B	100133267	ENSG00000233050	4.0	0.0	0.0	0.0	0.0	7358	True	100.0	False	False
STARD4	134429	ENSG00000164211	4.0	8.704152	0.0	0.0	0.0	7547	True	32.1951	True	False
UTS2B	257313	ENSG00000188958	3.0	8.4877065	0.0	0.0	2.9706605	13773	False
HYAL1	3373	ENSG00000114378	3.0	7.899051500000001	0.0	0.0	0.0	2473	True	40.9195	True	True
SLC29A4	222962	ENSG00000164638	4.0	0.0	0.0	0.0	4.664992	15122	True	20.9434	False	False
CBWD5	220869	ENSG00000147996	3.0	9.575523	0.0	0.0	0.0	57639	True	99.7468	False	True
PCDH15	65217	ENSG00000150275	3.0	0.0	7.45337	0.0	0.0	854782	False
CXCL17	284340	ENSG00000189377	3.0	9.85409	0.0	0.0	0.0	13948	False
CMC1	152100	ENSG00000187118	4.0	7.631469	0.0	0.0	0.0	77835	False
GLYCTK	132158	ENSG00000168237	3.0	9.8856515	1.8757494999999995	0.0	0.0	2783	False
SST	6750	ENSG00000157005	3.0	7.906668	0.0	0.0	0.0	1226	False
LMAN1	3998	ENSG00000074695	5.0	6.121522000000001	0.0	0.0	0.0	28151	True	33.7255	True	False
GNAZ	2781	ENSG00000128266	4.0	4.3444535	0.0	2.5482505	0.0	27735	True	67.0423	False	True
CALCRL	10203	ENSG00000064989	5.0	9.267926	0.0	0.0	0.0	39411	True	55.7484	True	False
CSTL1	128817	ENSG00000125823	3.0	0.0	1.576791	7.05364	0.0	4610	False
NETO1	81832	ENSG00000166342	3.0	0.4154839999999993	0.0	0.0	2.3981455	118263	True	55.9099	True	False
FRK	2444	ENSG00000111816	4.0	2.6117095	0.0	0.0	0.0	117897	True	49.3069	True	True
RLN1	6013	ENSG00000107018	6.0	9.8755105	0.0	0.0	4.6625025	4495	True	82.1622	False	False
CNTN5	53942	ENSG00000149972	3.0	0.0	0.0	0.0	0.0	800005	True	51.0	True	True
WSCD1	23302	ENSG00000179314	4.0	8.4275605	0.0	0.0	3.996021	40002	True	48.1739	True	False
KRTAP26-1	388818	ENSG00000197683	3.0	0.0	0.0	0.0	0.0	632	False
PHLPP1	23239	ENSG00000081913	4.0	9.623912	0.0	0.0	0.0	263747	True	40.7688	True	False
HDHD5	27440	ENSG00000069998	3.0	0.0	0.0	8.3674785	0.0	27223	False
MTCL1	23255	ENSG00000168502	3.0	0.0	0.0	3.3127975000000003	1.2263044999999995	110495	True	35.6873	True	False
GNRH1	2796	ENSG00000147437	4.0	7.2703310000000005	0.0	0.0	0.0	3911	False
IMMP2L	83943	ENSG00000184903	3.0	0.0	9.9825795	0.0	0.0	857845	False
ZMYND10	51364	ENSG00000004838	3.0	7.9408265	0.0	0.0	0.0	4169	False
RERGL	79785	ENSG00000111404	3.0	4.6327275	0.0	0.0	0.0	8949	True	30.7317	False	True
MRPL1	65008	ENSG00000169288	3.0	0.0	0.0	0.0	0.0	89758	False
TNRC18	84629	ENSG00000182095	4.0	0.0	0.0	0.0	4.595694	113140	True	28.9084	False	False
RAB12	201475	ENSG00000206418	3.0	0.0	0.0	3.163094	1.3760080000000006	28534	True	40.5738	False	True
LRRN1	57633	ENSG00000175928	4.0	0.0	0.0	0.0	6.1126000000000005	2150	True	53.6313	True	True
ARL4C	10123	ENSG00000188042	3.0	0.0	0.0	0.0	2.2054660000000004	780	True	66.6667	True	True
ZNF681	148213	ENSG00000196172	3.0	0.0	0.0	9.2521995	0.0	15137	True	67.2868	False	True
FOXK1	221937	ENSG00000164916	3.0	0.0	0.0	0.0	5.2379835	80155	True	47.749	True	False
C6orf62	81688	ENSG00000112308	3.0	8.656295	0.0	0.0	0.0	12531	False
PHLDA1	22822	ENSG00000139289	3.0	0.0	0.0	0.0	0.0	1205	False
GRK3	157	ENSG00000100077	3.0	6.932415499999999	0.0	0.0	0.0	157409	True	84.15700000000002	True	True
RGCC	28984	ENSG00000102760	2.0	3.0721045	0.0	0.0	0.0	12777	False
FARS2	10667	ENSG00000145982	2.0	5.7433125	0.0	0.0	4.429768	402858	False
ARFIP1	27236	ENSG00000164144	2.0	9.4974155	0.0	0.0	0.0	80585	True	53.3512	True	False
C5orf46	389336	ENSG00000178776	2.0	0.0	0.0	0.0	0.0	9508	False
N6AMT1	29104	ENSG00000156239	2.0	0.0	0.0	0.0	0.0	8960	False
OR5L1	219437	ENSG00000279395	2.0	0.0	0.0	9.0647955	0.0	935	True	92.283	False	True
SEC23B	10483	ENSG00000101310	2.0	0.0	6.483569	2.1468619999999996	0.0	49904	True	84.6154	True	False
RTP5	285093	ENSG00000188011	2.0	0.0	0.0	0.0	9.6142935	3517	False
SEMA3F	6405	ENSG00000001617	2.0	7.771203	0.0	0.0	0.0	28492	True	51.0828	True	True
TUBGCP2	10844	ENSG00000130640	2.0	6.310513	0.0	0.0	9.5701095	23175	False
MYCT1	80177	ENSG00000120279	2.0	0.0	0.5812120000000007	0.0	0.0	24350	False
OR1Q1	158131	ENSG00000165202	2.0	0.0	0.0	0.0	0.0	944	True	50.3185	False	True
ITPRIPL2	162073	ENSG00000205730	2.0	0.0	0.0	0.0	0.0	1607	False
ASS1	445	ENSG00000130707	2.0	7.5640715	0.0	0.0	2.13858	48792	False
LRRC27	80313	ENSG00000148814	3.0	7.247483	0.0	0.0	8.6331395	41717	False
FRA10AC1	118924	ENSG00000148690	3.0	5.3176975	0.0	0.0	0.0	30280	False
GMNN	51053	ENSG00000112312	2.0	8.7254155	0.0	0.0	0.0	8552	False
BNIP3L	665	ENSG00000104765	4.0	6.294934	0.0	0.0	0.0	27281	True	53.4247	True	False
DTD1	92675	ENSG00000125821	2.0	0.0	6.3531945	2.2772365	0.0	156179	False
PAXBP1	94104	ENSG00000159086	3.0	0.0	0.0	0.0	0.0	36718	True	27.0447	True	False
DKK2	27123	ENSG00000155011	2.0	0.0	0.0	0.0	0.0	111637	True	38.61	True	False
EIF4A1	1973	ENSG00000161960	2.0	9.9025625	0.0	0.0	2.521019	5644	True	90.3941	True	False
CLMP	79827	ENSG00000166250	2.0	1.0227350000000008	0.0	0.0	0.0	121466	True	29.7587	True	True
RWDD2A	112611	ENSG00000013392	2.0	0.0	0.0	0.0	0.0	1820	True	33.5616	True	False
EPB41L2	2037	ENSG00000079819	2.0	3.03104	0.0	0.0	0.0	98349	True	46.7662	True	True
IGSF9B	22997	ENSG00000080854	3.0	0.0	0.0	0.0	8.7962895	47685	True	32.4287	True	False
KREMEN1	83999	ENSG00000183762	3.0	9.848576	0.0	0.0	0.0	93975	True	32.5203	True	False
ESRRB	2103	ENSG00000119715	2.0	2.3215719999999997	0.0	0.0	0.0	61367	True	67.126	True	True
TBC1D2	55357	ENSG00000095383	2.0	0.0	0.0	0.0	0.0	56160	True	39.3319	True	False
NUMB	8650	ENSG00000133961	2.0	5.47508	0.0	0.0	0.0	79173	True	52.2273	True	False
PLA2G4B	100137049	ENSG00000243708	2.0	7.1294425	0.0	0.0	0.0	8946	True	50.8323	False	True
ANKRD27	84079	ENSG00000105186	2.0	0.32538599999999995	0.0	4.562297	0.0	60870	False
C16orf90	646174	ENSG00000215131	2.0	9.690812	0.0	0.0	6.4553709999999995	1582	False
NUFIP1	26747	ENSG00000083635	2.0	6.573328	0.0	0.0	0.0	48230	False
NXT1	29107	ENSG00000132661	2.0	0.0	1.6651109999999996	6.96532	0.0	422	True	74.2857	False	False
TBC1D32	221322	ENSG00000146350	4.0	0.0	0.0	0.0	0.0	253659	False
PXDC1	221749	ENSG00000168994	2.0	7.5757365	0.0	0.0	6.262192000000001	27912	False
CELF2	10659	ENSG00000048740	2.0	0.0	0.0	0.0	0.0	323665	True	77.7351	True	True
PROSER1	80209	ENSG00000120685	2.0	3.6876094999999998	0.0	0.0	0.0	25877	False
PHYKPL	85007	ENSG00000175309	3.0	0.0	0.0	0.0	6.7339755	20629	True	64.0	True	False
TGFBI	7045	ENSG00000120708	2.0	0.0	0.0	0.0	0.0	34170	True	44.2167	True	False
ATP8A1	10396	ENSG00000124406	3.0	9.212314	0.0	2.8767935	0.0	243957	True	67.9553	True	True
CRTAM	56253	ENSG00000109943	2.0	1.3019689999999997	0.0	0.0	0.0	32852	False
APOL3	80833	ENSG00000128284	2.0	2.817589	0.0	0.0	0.0	19691	True	48.0099	False	True
IRGC	56269	ENSG00000124449	2.0	8.5706935	0.0	0.0	0.0	1391	False
ENKUR	219670	ENSG00000151023	3.0	0.0	0.0	0.0	0.0	31566	False
C16orf95	100506581	ENSG00000260456	2.0	7.4997395000000004	1.3062454999999993	0.0	6.9890015000000005	14185	False
GIMAP7	168537	ENSG00000179144	2.0	0.0	0.0	0.0	1.0788499999999992	902	True	37.3333	False	True
UBASH3B	84959	ENSG00000154127	2.0	1.4239739999999994	0.0	0.0	0.0	153836	True	44.6841	True	False
PDCD10	11235	ENSG00000114209	2.0	0.0	2.5700195	0.0	0.0	35849	False
TCP10L	140290	ENSG00000242220	2.0	0.0	0.0	0.0	0.0	7530	False
S100B	6285	ENSG00000160307	3.0	0.0	0.0	0.0	9.890906	3052	True	58.6957	False	True
MBD3L3	653657	ENSG00000182315	2.0	9.5310475	0.0	0.0	2.9425264999999996	2283	True	99.5192	True	True
GDAP1	54332	ENSG00000104381	2.0	0.0	0.0	0.0	0.0	13905	True	53.0726	True	False
ADARB2	105	ENSG00000185736	2.0	9.391024999999999	0.0	0.0	8.4957625	550211	True	50.4736	True	False
CHRM4	1132	ENSG00000180720	2.0	0.0	0.0	4.7631815	0.0	1439	True	56.9937	True	True
TYRO3	7301	ENSG00000092445	2.0	6.8548225	0.0	0.0	0.0	19018	True	41.0112	True	False
PIGR	5284	ENSG00000162896	2.0	0.0	0.0	0.0	0.0	10213	False
CCDC112	153733	ENSG00000164221	3.0	7.5172989999999995	0.0	0.0	0.0	28667	False
RNF216	54476	ENSG00000011275	2.0	0.0	0.0	0.0	4.2684055	138209	False
UBASH3A	53347	ENSG00000160185	3.0	0.0	0.0	0.0	5.7157835	43249	True	43.8729	True	False
MGAT4C	25834	ENSG00000182050	2.0	0.0	0.0	0.0	0.0	10257	True	28.8703	True	False
HTR1B	3351	ENSG00000135312	2.0	0.0	0.0	0.0	0.0	1172	True	60.2564	True	True
CASP5	838	ENSG00000137757	2.0	0.8525170000000006	0.0	0.0	0.0	27392	True	60.8501	False	False
OR2AG2	338755	ENSG00000188124	2.0	0.0	0.0	0.0	3.2102880000000003	950	True	87.0253	False	True
CLEC9A	283420	ENSG00000197992	2.0	8.288238	0.0	0.0	0.0	12944	True	26.556	False	True
ZNF423	23090	ENSG00000102935	2.0	9.3129875	0.0	0.0	0.0	331410	True	61.7601	True	False
ARSG	22901	ENSG00000141337	2.0	9.8307165	0.0	0.0	0.0	112969	True	35.619	True	True
NAA16	79612	ENSG00000172766	2.0	2.9515735000000003	0.0	0.0	0.0	64073	True	70.0231	True	False
MYL12A	10627	ENSG00000101608	2.0	0.0	0.0	0.0	6.74542	2670	True	94.9153	False	True
CHD9	80205	ENSG00000177200	3.0	7.53261	0.0	0.0	0.0	168805	True	50.397	True	False
RGS7BP	401190	ENSG00000186479	2.0	6.295799000000001	5.1962355	0.0	0.0	102627	False
MYH1	4619	ENSG00000109061	2.0	8.4234555	0.0	0.0	0.0	24226	True	94.8427	True	True
SLC22A3	6581	ENSG00000146477	2.0	6.906786	8.370769	0.0	0.0	102636	True	49.8201	True	True
LYPD3	27076	ENSG00000124466	2.0	8.826487	0.0	0.0	0.0	4220	False
GAS7	8522	ENSG00000007237	2.0	7.9767355	0.0	0.0	0.03887500000000088	281162	False
PWWP2B	170394	ENSG00000171813	3.0	7.194716	0.0	0.0	8.6859065	19847	True	31.0169	True	False
MAPKBP1	23005	ENSG00000137802	2.0	7.0864115000000005	0.0	0.0	0.0	50160	True	38.2431	True	False
MED4	29079	ENSG00000136146	2.0	9.6941165	0.0	0.0	0.0	17939	False
SLC4A2	6522	ENSG00000164889	2.0	0.0	0.0	0.0	1.6276004999999998	14379	True	58.5012	True	True
SNRPN	6638	ENSG00000128739	2.0	0.0	0.0	4.778405	0.0	3990	True	92.9167	False	False
OR2T5	401993	ENSG00000203661	3.0	0.0	7.6476375	0.0	9.4017415	947	True	99.3651	False	True
CMPK1	51727	ENSG00000162368	2.0	6.383026	0.0	0.0	0.0	42799	True	34.6491	False	False
LMO3	55885	ENSG00000048540	2.0	6.1398755000000005	0.0	0.0	0.0	54591	True	66.4671	True	False
CHMP2A	27243	ENSG00000130724	2.0	0.0	0.0	0.0	9.9353135	2563	True	31.0811	False	False
R3HCC1L	27291	ENSG00000166024	2.0	0.7988870000000006	0.0	0.0	0.0	80763	False
FAM3D	131177	ENSG00000198643	2.0	8.5003245	8.180647	0.0	0.0	21284	True	51.3393	True	False
ADGRA3	166647	ENSG00000152990	2.0	0.0	0.0	0.0	0.0	128079	True	43.8304	True	False
HPCAL4	51440	ENSG00000116983	2.0	0.0	0.0	0.0	0.0	2067	True	89.5288	True	True
MYH2	4620	ENSG00000125414	2.0	8.4535265	0.0	0.0	0.0	26640	True	94.745	True	True
OR14I1	401994	ENSG00000189181	2.0	0.0	7.4548635	0.0	9.5945155	935	False
SMPDL3A	10924	ENSG00000172594	3.0	0.0	0.0	0.0	0.0	20061	True	37.5276	True	False
C9orf40	55071	ENSG00000135045	2.0	3.32048	0.0	0.0	0.0	4563	False
C10orf120	399814	ENSG00000183559	3.0	3.0429069999999996	0.0	0.0	0.0	2057	False
GALNTL5	168391	ENSG00000106648	2.0	0.0	0.0	0.0	2.551945	52554	True	53.2731	False	True
PRDM14	63978	ENSG00000147596	2.0	0.0	0.0	0.0	0.0	17783	True	25.2189	False	False
ATP6V0B	533	ENSG00000117410	2.0	3.0042045	0.0	0.0	0.0	2966	False
OPRM1	4988	ENSG00000112038	2.0	0.5503155	2.0142984999999998	0.0	0.0	207239	True	45.2333	True	True
SPP2	6694	ENSG00000072080	2.0	0.0	0.0	0.0	1.7696699999999996	19226	False
SUCLG2	8801	ENSG00000172340	2.0	2.572292	2.8919695	0.0	0.0	293957	True	45.9091	False	False
AJAP1	55966	ENSG00000196581	4.0	0.0	0.0	0.0	5.2249785	119073	False
YIPF7	285525	ENSG00000177752	2.0	7.110189500000001	0.0	4.978918	0.0	29210	True	55.0	True	False
C4BPB	725	ENSG00000123843	2.0	0.0	0.0	0.0	0.0	10397	False
SERP2	387923	ENSG00000151778	2.0	5.993677	0.0	0.0	0.0	23286	True	90.7692	True	False
SCLY	51540	ENSG00000132330	2.0	0.0	0.0	0.0	5.78896	37324	True	31.3466	False	False
GRID2	2895	ENSG00000152208	2.0	0.0	7.7902725	0.0	0.0	1467841	True	56.4052	True	True
CNTN3	5067	ENSG00000113805	2.0	7.600982	0.0	0.0	0.0	256711	True	64.6887	True	True
SF3B2	10992	ENSG00000087365	2.0	0.0	0.0	0.0	0.0	16360	False
CAPZA2	830	ENSG00000198898	2.0	0.0	4.2197075	0.0	0.0	55255	True	85.6643	True	False
CD69	969	ENSG00000110848	2.0	7.9862255	0.0	0.0	0.09025450000000035	7339	True	30.1508	False	True
OR9Q2	219957	ENSG00000186513	2.0	0.0	0.0	6.685771	0.0	944	True	71.6561	False	False
USP16	10600	ENSG00000156256	2.0	0.0	0.0	0.0	0.0	26273	True	37.6671	True	False
GPR39	2863	ENSG00000183840	2.0	1.3493709999999997	1.3388965000000006	0.0	0.0	228563	True	23.3996	False	True
CANX	821	ENSG00000127022	2.0	0.0	0.0	0.0	8.228903	22962	True	58.9527	True	False
DIS3	22894	ENSG00000083520	2.0	0.0	0.0	0.0	0.0	22037	True	35.595	False	False
DYDC2	84332	ENSG00000133665	2.0	4.581087	0.0	0.0	0.0	22168	True	23.5602	False	False
WDFY4	57705	ENSG00000128815	2.0	0.0	6.604198	2.200737	0.0	272842	True	35.9611	True	False
ADAM8	101	ENSG00000151651	2.0	6.33188	0.0	0.0	9.5487425	13661	True	33.8592	True	True
SLC25A2	83884	ENSG00000120329	2.0	0.0	0.0	0.0	0.0	905	True	87.3754	False	False
FARP1	10160	ENSG00000152767	2.0	6.380853999999999	0.0	0.0	0.0	235074	True	52.881	True	False
C11orf53	341032	ENSG00000150750	2.0	7.126818999999999	0.0	0.0	0.0	4620	False
CEBPG	1054	ENSG00000153879	2.0	1.0762719999999995	0.0	3.8114109999999997	0.0	452	False
ZNF304	57343	ENSG00000131845	2.0	0.0	0.0	0.0	8.737141	6184	True	48.3003	False	True
CYB5D2	124936	ENSG00000167740	2.0	7.2223595	0.0	0.0	5.946288	13326	False
MSC	9242	ENSG00000178860	2.0	0.0	0.0	0.0	0.0	1517	True	53.3981	True	False
JPH3	57338	ENSG00000154118	2.0	7.8394935	0.9664915000000001	0.0	7.3287555	93513	True	46.5241	True	False
OR2T1	26696	ENSG00000175143	3.0	0.0	7.730150500000001	0.0	9.3192285	1109	True	60.7046	False	True
ZFPM1	161882	ENSG00000179588	2.0	8.716701	0.08928399999999925	0.0	8.205963	81340	True	29.6223	True	False
ME1	4199	ENSG00000065833	2.0	0.0	0.0	0.0	0.0	219030	True	71.3287	True	False
TPT1	7178	ENSG00000133112	2.0	6.9472345	0.0	0.0	0.0	3683	False
ZNF551	90233	ENSG00000204519	2.0	0.0	0.0	0.0	9.06761	6124	True	52.5373	False	True
H4C7	8369	ENSG00000275663	3.0	9.9098915	0.0	0.0	0.0	296	True	83.6735	False	True
PRSS48	345062	ENSG00000189099	2.0	8.916971	0.0	0.0	0.0	14280	True	36.2805	False	True
HES6	55502	ENSG00000144485	2.0	0.0	0.0	0.0	5.948633	1078	True	26.3393	False	False
UTF1	8433	ENSG00000171794	2.0	6.371001	0.0	0.0	9.5096215	1153	False
ZNF737	100129842	ENSG00000237440	2.0	0.0	0.0	6.056139	0.0	21048	True	79.291	False	True
OR5D18	219438	ENSG00000186119	2.0	0.0	0.0	9.0566295	0.0	941	True	80.5112	False	True
VASH1	22846	ENSG00000071246	2.0	2.0206894999999996	0.0	0.0	0.0	16196	True	50.411	True	False
MAPKAPK2	9261	ENSG00000162889	2.0	0.0	0.0	0.0	0.0	47488	True	64.5	True	True
ETHE1	23474	ENSG00000105755	2.0	8.7729345	0.0	0.0	0.0	20327	True	22.8346	False	False
ANKRD62	342850	ENSG00000181626	2.0	0.0	0.0	6.650078499999999	0.0	33921	True	49.5093	True	True
CCNB2	9133	ENSG00000157456	5.0	9.9477885	0.0	0.0	0.0	19608	True	54.2714	True	False
IL1RAP	3556	ENSG00000196083	2.0	9.1525605	0.0	0.0	2.3058065	92317	True	30.5677	True	False
KRTAP8-1	337879	ENSG00000183640	2.0	0.0	0.0	0.0	0.0	191	False
DNAH2	146754	ENSG00000183914	3.0	9.8964675	0.0	0.0	2.320049	113798	True	33.1602	True	True
ACTRT2	140625	ENSG00000169717	6.0	0.0	0.0	0.0	7.0611835	1133	True	75.3316	False	True
CBLN4	140689	ENSG00000054803	2.0	0.0	0.0	0.0	1.5508989999999994	5614	True	73.1343	True	True
SPATA19	219938	ENSG00000166118	3.0	0.0	0.0	0.0	8.7071205	3407	False
GIMAP8	155038	ENSG00000171115	2.0	0.0	0.0	0.0	1.0306634999999993	11081	False
TADA2B	93624	ENSG00000173011	2.0	0.0	0.0	0.0	2.948957	11474	True	28.8095	False	False
DYNLT5	200132	ENSG00000152760	3.0	8.0943565	4.9317385	0.0	0.0	22795	True	24.0223	True	False
DEPDC5	9681	ENSG00000100150	2.0	7.137987	0.0	0.0	0.0	151575	False
ZNF221	7638	ENSG00000159905	2.0	8.3249065	0.0	0.0	0.0	4629	True	76.8233	False	True
IL10RB	3588	ENSG00000243646	2.0	0.0	0.0	0.0	0.0	29891	True	22.7692	False	False
D2HGDH	728294	ENSG00000180902	2.0	0.0	0.0	0.0	9.491638	32744	False
TRPA1	8989	ENSG00000104321	2.0	0.0	0.0	0.0	0.0	52503	False
FAM114A2	10827	ENSG00000055147	2.0	2.2726369999999996	0.0	0.0	0.0	41977	True	42.9703	True	False
PSG3	5671	ENSG00000221826	2.0	9.557765	0.0	0.0	0.0	16402	True	89.0187	False	True
TAOK1	57551	ENSG00000160551	2.0	8.262553	0.0	7.4387035	0.0	91473	True	65.5345	True	False
CARD16	114769	ENSG00000204397	2.0	0.8864254999999996	0.0	0.0	0.0	3897	True	40.1015	False	False
CCDC172	374355	ENSG00000182645	3.0	0.0	0.0	0.0	0.0	54346	False
C6orf201	404220	ENSG00000185689	2.0	7.2043995	0.0	0.0	5.890855	42540	False
ZNF223	7766	ENSG00000178386	2.0	8.22872	0.0	0.0	0.0	12100	True	78.2158	False	True
CLUAP1	23059	ENSG00000103351	2.0	9.7148515	0.0	0.0	6.431331500000001	35203	False
MPPE1	65258	ENSG00000154889	2.0	0.0	0.0	6.4299545	0.0	12819	False
DNMT3L	29947	ENSG00000142182	2.0	0.0	0.0	0.0	7.543815	14862	False
BRD1	23774	ENSG00000100425	3.0	0.0	0.0	0.0	8.888356	50084	True	53.9109	True	False
CAMK4	814	ENSG00000152495	2.0	8.5549675	0.0	0.0	0.0	259982	True	34.0381	False	True
CDH15	1013	ENSG00000129910	3.0	9.4058855	0.0	0.0	8.8951475	23323	True	41.6462	True	True
ZSCAN4	201516	ENSG00000180532	2.0	0.0	0.0	0.0	9.0599095	2759	False
TJP1	7082	ENSG00000104067	2.0	0.0	0.0	0.0	0.0	120432	True	31.9005	True	False
SLC7A9	11136	ENSG00000021488	2.0	0.5463830000000005	0.0	4.3413	0.0	37914	True	43.3265	False	True
CCNG2	901	ENSG00000138764	2.0	0.0	0.0	0.0	0.0	7391	True	44.7674	True	False
TGFBR1	7046	ENSG00000106799	3.0	0.0	0.0	0.0	0.0	44099	True	69.0335	True	True
OR52N5	390075	ENSG00000181009	2.0	0.0	0.0	0.0	4.200624	974	True	70.679	False	False
TBX2	6909	ENSG00000121068	2.0	5.9412865	0.0	0.0	0.0	8329	True	59.2697	True	True
PCCA	5095	ENSG00000175198	2.0	4.4019905	0.0	0.0	0.0	441045	True	37.6374	False	False
METTL9	51108	ENSG00000197006	2.0	0.0	0.0	0.0	0.0	55698	False
ANKRD12	23253	ENSG00000101745	3.0	0.0	0.0	3.7708785000000002	0.7682234999999995	98693	True	38.5063	True	False
STT3B	201595	ENSG00000163527	4.0	9.06471	0.0	0.0	0.0	103065	True	49.1525	False	False
TPP2	7174	ENSG00000134900	2.0	2.0738605000000003	0.0	0.0	0.0	81277	False
CD93	22918	ENSG00000125810	2.0	0.0	1.9342930000000003	6.6961379999999995	0.0	2242	True	25.6135	False	False
SPINK6	404203	ENSG00000178172	2.0	0.0	0.0	0.0	0.0	11853	False
ZNF98	148198	ENSG00000197360	2.0	0.0	0.0	7.907889	0.0	30708	True	90.9091	False	True
REPIN1	29803	ENSG00000214022	2.0	0.0	0.0	0.0	0.9297535000000003	3233	True	25.3205	False	False
PGM5	5239	ENSG00000154330	2.0	9.8274175	0.0	0.0	0.0	172528	True	67.1958	True	False
CEP43	11116	ENSG00000213066	2.0	6.4808005	5.0168175	0.0	6.3181155	40565	False
GABARAPL1	23710	ENSG00000139112	2.0	8.446569	0.0	0.0	0.0	8722	True	86.3248	True	True
HDGFL1	154150	ENSG00000112273	3.0	6.513847	0.0	0.0	0.0	755	True	45.4183	False	False
ZNF775	285971	ENSG00000196456	2.0	0.0	0.0	0.0	0.9517070000000007	9624	True	29.4227	False	False
WNT7B	7477	ENSG00000188064	2.0	0.0	0.0	0.0	5.041118	53898	True	77.937	True	True
ZNF787	126208	ENSG00000142409	2.0	0.0	0.0	0.0	7.4780035	15197	False
MALL	7851	ENSG00000144063	2.0	8.956755	0.0	0.0	0.0	30097	True	38.5621	False	False
NAA60	79903	ENSG00000122390	2.0	9.6767235	0.0	0.0	6.4694595	8627	False
HEMGN	55363	ENSG00000136929	2.0	0.0	0.0	0.0	0.0	10752	False
AS3MT	57412	ENSG00000214435	2.0	0.0	0.0	0.0	0.0	31107	False
JMJD7	100137047	ENSG00000243789	2.0	7.118696	0.0	0.0	0.0	9031	False
CCDC85A	114800	ENSG00000055813	2.0	0.0	0.0	0.0	0.0	199730	True	32.7306	True	False
LRRC37A	9884	ENSG00000176681	3.0	0.0	0.0	0.0	0.0	42589	True	99.4118	False	False
C6orf118	168090	ENSG00000112539	4.0	8.2056735	6.7416905	0.0	4.5932425	29529	False
PRDM9	56979	ENSG00000164256	2.0	0.0	0.0	0.0	0.0	18739	True	38.1432	False	False
ADGRA1	84435	ENSG00000197177	2.0	6.492656	0.0	0.0	9.3879665	40601	False
DYRK3	8444	ENSG00000143479	2.0	0.0	0.0	0.0	0.0	13261	True	59.5238	True	True
AKAP7	9465	ENSG00000118507	2.0	3.3324745	0.0	0.0	0.0	145962	False
ZNF428	126299	ENSG00000131116	2.0	8.6789875	0.0	0.0	0.0	6687	False
DCDC2	51473	ENSG00000146038	2.0	8.2101325	0.0	0.0	0.0	183020	True	27.3109	False	False
XRN2	22803	ENSG00000088930	2.0	0.0	3.6729944999999997	4.9574365	0.0	85939	False
ANP32B	10541	ENSG00000136938	2.0	0.0	0.0	0.0	0.0	31875	True	70.9163	True	False
ZDHHC13	54503	ENSG00000177054	2.0	0.0	0.0	0.0	0.0	58710	True	47.7492	True	False
GALP	85569	ENSG00000197487	2.0	0.0	0.0	0.0	7.5635745	8161	False
ING5	84289	ENSG00000168395	2.0	0.0	0.0	0.0	9.4535895	22965	True	46.063	True	False
SPINK9	643394	ENSG00000204909	2.0	0.0	0.0	0.0	0.0	4098	False
ZNF365	22891	ENSG00000138311	2.0	0.0	0.0	0.0	0.0	294108	False
CLSTN1	22883	ENSG00000171603	3.0	0.0	0.0	0.0	0.16282250000000076	93225	True	52.8033	True	False
FHIP2A	57700	ENSG00000151553	2.0	0.0	0.0	0.0	0.0	77435	True	50.3268	True	False
SVIP	258010	ENSG00000198168	2.0	0.0	0.0	0.0	0.0	6629	False
CSF2	1437	ENSG00000164400	2.0	0.0	0.0	0.0	0.0	2028	False
PACRGL	133015	ENSG00000163138	2.0	0.0	0.0	0.0	0.0	22859	True	24.5968	False	False
LACC1	144811	ENSG00000179630	2.0	5.4936375	0.0	0.0	0.0	9287	False
N4BP1	9683	ENSG00000102921	3.0	8.2324455	0.0	0.0	0.0	67068	True	26.0045	False	False
ZNF720	124411	ENSG00000197302	2.0	0.0	0.0	6.4119235	0.0	45943	True	39.6825	False	False
CRB2	286204	ENSG00000148204	2.0	0.3409999999999993	0.0	0.0	0.0	20801	True	33.93	True	False
TRPM6	140803	ENSG00000119121	2.0	3.464575	0.0	0.0	0.0	163243	True	51.731	True	False
ZNF141	7700	ENSG00000131127	2.0	0.0	0.0	0.0	9.650289	35878	True	77.6371	True	True
TCIM	56892	ENSG00000176907	2.0	0.0	0.0	6.172324	0.0	320	False
C12orf50	160419	ENSG00000165805	2.0	0.0	0.0	0.0	0.0	46631	False
C1orf174	339448	ENSG00000198912	4.0	0.0	0.0	0.0	6.188364	10226	False
MAPK8	5599	ENSG00000107643	2.0	0.0	6.176387	2.6285480000000003	0.0	33368	True	89.4614	True	True
ZSCAN32	54925	ENSG00000140987	2.0	9.5863865	0.0	0.0	6.5597965	14705	True	44.7633	False	False
URB1	9875	ENSG00000142207	2.0	0.0	0.0	0.0	0.0	77990	False
ZNF283	284349	ENSG00000167637	2.0	8.448875	0.0	0.0	0.0	15136	True	43.5935	False	True
KLHL23	151230	ENSG00000213160	2.0	0.0	0.0	0.0	0.0	14717	True	29.5699	False	True
BIRC8	112401	ENSG00000163098	2.0	0.0	0.0	0.0	4.664288	710	True	80.0847	False	False
OLIG1	116448	ENSG00000184221	2.0	0.0	0.0	0.0	0.0	815	True	33.5793	False	False
KRTAP22-2	100288287	ENSG00000206106	2.0	0.0	0.0	0.0	0.0	137	False
DBX2	440097	ENSG00000185610	2.0	9.216149	0.0	2.4293055	0.0	34641	True	34.5133	True	False
CHMP1B	57132	ENSG00000255112	2.0	0.0	0.0	6.3909115	0.0	599	True	54.2714	False	False
TMEM163	81615	ENSG00000152128	2.0	3.4058694999999997	3.3953949999999997	0.0	0.0	262218	False
ATRNL1	26033	ENSG00000107518	3.0	0.0	0.0	0.0	0.0	850780	True	60.4061	True	False
SMG9	56006	ENSG00000105771	2.0	8.5487795	0.0	0.0	0.0	19145	False
ACTR3B	57180	ENSG00000133627	2.0	0.0	0.0	0.0	3.365639	94670	True	89.7129	True	False
PHC1	1911	ENSG00000111752	2.0	7.1576435	0.0	0.0	0.9188364999999994	21781	True	32.2709	True	False
POLR3F	10621	ENSG00000132664	2.0	0.0	6.5438244999999995	2.0866065000000003	0.0	16051	False
SLC10A2	6555	ENSG00000125255	2.0	1.6553470000000008	0.0	0.0	0.0	20116	True	45.1149	True	False
LGALSL	29094	ENSG00000119862	2.0	0.0	0.0	0.0	0.0	3882	True	20.3488	False	False
RNF17	56163	ENSG00000132972	2.0	6.1887045	0.0	3.6041185000000002	0.0	115081	False
SLC5A11	115584	ENSG00000158865	2.0	0.0	0.0	0.0	0.0	52889	True	51.2593	True	True
ZNF676	163223	ENSG00000196109	2.0	0.0	0.0	7.6893104999999995	0.0	16683	True	73.8095	True	True
PDE12	201626	ENSG00000174840	2.0	7.4135955	7.093918	0.0	0.0	3624	False
KIAA1217	56243	ENSG00000120549	2.0	0.0	0.0	0.0	0.0	337130	True	21.5131	True	False
CD68	968	ENSG00000129226	3.0	9.907493	0.0	0.0	2.5160885000000004	1833	True	27.4011	False	False
C9orf50	375759	ENSG00000179058	2.0	6.5907990000000005	0.0	0.0	1.1653075000000008	8227	False
ILKAP	80895	ENSG00000132323	2.0	0.0	0.0	0.0	5.8963115	33017	True	29.3367	False	False
C1QTNF9	338872	ENSG00000240654	2.0	6.691563	0.0	4.106977	0.0	5764	True	97.5976	False	True
PDE6C	5146	ENSG00000095464	4.0	5.3635915	0.0	0.0	0.0	52692	True	64.1026	True	True
OR1B1	347169	ENSG00000280094	2.0	0.0	0.0	0.0	0.0	956	False
TRPS1	7227	ENSG00000104447	2.0	0.0	0.0	0.0	0.0	253859	False
ZNF557	79230	ENSG00000130544	2.0	9.5091015	0.0	0.0	2.9205805	8669	True	56.9767	False	True
OR1S2	219958	ENSG00000197887	2.0	0.0	0.0	6.6730415	0.0	977	True	91.0769	False	True
PGD	5226	ENSG00000142657	2.0	0.0	0.0	0.0	0.0	20631	False
AP3S1	1176	ENSG00000177879	2.0	6.9217445	0.0	0.0	0.0	71452	True	83.4197	True	False
SP140L	93349	ENSG00000185404	2.0	0.0	0.0	0.0	0.0	75626	True	75.0	False	False
XRCC1	7515	ENSG00000073050	2.0	8.730523	0.0	0.0	0.0	32066	False
ZFYVE21	79038	ENSG00000100711	2.0	9.163563	0.0	0.0	6.841226	17176	False
PLA2G4E	123745	ENSG00000188089	2.0	7.303284	0.0	0.0	0.0	66949	True	41.9355	False	True
ATXN7L2	127002	ENSG00000162650	2.0	0.0	0.0	0.0	0.0	8646	True	31.3019	True	False
OSTN	344901	ENSG00000188729	2.0	8.531682	0.0	0.0	2.926685	37588	False
LRRFIP2	9209	ENSG00000093167	2.0	9.9206835	0.0	0.0	0.0	95132	True	22.8849	True	False
SPINK13	153218	ENSG00000214510	2.0	0.0	0.0	0.0	0.0	15975	False
SLC18A2	6571	ENSG00000165646	2.0	0.0	0.0	0.0	0.0	35572	True	63.8132	True	False
TTC28	23331	ENSG00000100154	2.0	9.619663	0.0	0.0	0.0	697502	False
GPR153	387509	ENSG00000158292	2.0	0.0	0.0	0.0	3.6878195	5567	True	41.0509	False	False
SLC38A2	54407	ENSG00000134294	2.0	9.4512555	0.0	1.0967099999999999	0.0	10182	True	62.4506	True	True
DMAC2L	27109	ENSG00000125375	2.0	0.0	0.0	0.0	0.0	12702	False
BSX	390259	ENSG00000188909	2.0	1.177282	0.0	0.0	0.0	4022	True	32.618	False	True
CYB5A	1528	ENSG00000166347	3.0	0.0	0.0	0.0	3.8627155	38291	True	47.0149	True	False
ZC3H13	23091	ENSG00000123200	2.0	7.612671499999999	0.0	0.0	0.0	81685	False
IL17C	27189	ENSG00000124391	2.0	8.861749	0.0	0.0	8.351011	1430	True	21.3198	False	False
RIOK3	8780	ENSG00000101782	3.0	0.0	0.0	7.4135755	0.0	27839	True	30.2505	False	False
UBE2U	148581	ENSG00000177414	3.0	9.363679	2.389774	0.0	0.0	40082	True	21.6814	False	False
ARHGEF16	27237	ENSG00000130762	4.0	0.0	0.0	0.0	6.611601	17502	True	44.5698	True	True
SNX19	399979	ENSG00000120451	3.0	0.0	0.0	0.0	5.7605585	37517	False
GLCCI1	113263	ENSG00000106415	2.0	0.0	0.0	0.0	1.9324259999999995	117186	True	43.1444	True	False
STATH	6779	ENSG00000126549	2.0	0.0	0.0	0.0	0.0	2511	False
CCDC66	285331	ENSG00000180376	2.0	6.4931350000000005	6.1734575	0.0	0.0	64375	False
BNIP3	664	ENSG00000176171	3.0	7.626701499999999	0.0	0.0	8.253921	13282	True	45.1737	True	False
DGKH	160851	ENSG00000102780	2.0	3.746989	0.0	0.0	0.0	180414	True	64.7541	True	False
SLC25A46	91137	ENSG00000164209	2.0	7.950946	0.0	0.0	0.0	22661	False
SPINK5	11005	ENSG00000133710	2.0	0.0	0.0	0.0	0.0	72946	False
GPR18	2841	ENSG00000125245	2.0	5.4562595	0.0	0.0	0.0	995	True	23.8671	False	False
ZNF75A	7627	ENSG00000162086	2.0	9.5116545	0.0	0.0	6.6345285	4793	True	66.2162	False	False
TCF15	6939	ENSG00000125878	2.0	0.0	0.0	0.0	9.411943	5646	True	54.2714	False	True
UBE2F	140739	ENSG00000184182	2.0	0.0	0.0	0.0	5.71348	74250	True	33.5135	False	False
CSN2	1447	ENSG00000135222	2.0	0.0	0.0	0.0	0.0	4645	False
DPEP1	1800	ENSG00000015413	3.0	9.8567085	0.0	0.0	9.3459705	7811	True	46.7153	True	False
ANKMY2	57037	ENSG00000106524	2.0	0.0	0.0	0.0	0.0	44812	False
TTC38	55020	ENSG00000075234	3.0	0.0	0.0	0.0	5.371792	24844	False
KLC1	3831	ENSG00000126214	2.0	9.210109	0.0	0.0	6.79468	46638	True	67.4757	True	False
MBD3L5	284428	ENSG00000237247	2.0	9.556758	0.0	0.0	2.9682370000000002	2282	True	99.0385	True	True
FAM184A	79632	ENSG00000111879	3.0	0.0	0.0	0.0	0.0	118196	True	25.4386	False	False
ENOX1	55068	ENSG00000120658	2.0	4.92146	0.0	0.0	0.0	198924	True	62.675	True	False
YOD1	55432	ENSG00000180667	2.0	0.0	0.0	0.0	0.0	3215	False
SLC17A4	10050	ENSG00000146039	3.0	9.714468	0.0	0.0	0.0	17225	True	56.5392	True	True
GTDC1	79712	ENSG00000121964	3.0	7.104043	7.1145175	0.0	0.0	261729	False
GPC6	10082	ENSG00000183098	2.0	9.1037025	0.0	0.0	0.0	1175761	True	63.7838	True	True
DHRS12	79758	ENSG00000102796	2.0	6.605843999999999	0.0	0.0	0.0	35922	True	31.2303	False	True
ELF1	1997	ENSG00000120690	2.0	2.5657474999999996	0.0	0.0	0.0	48629	True	39.0953	True	False
CELA1	1990	ENSG00000139610	2.0	9.3646805	0.0	0.0	0.0	18061	True	55.81399999999999	True	True
DNAI4	79819	ENSG00000152763	3.0	7.9909324999999995	5.0351625	0.0	0.0	110701	True	22.0519	True	False
OR2D3	120775	ENSG00000178358	2.0	0.0	0.0	0.0	3.057272	992	True	59.0909	False	False
C10orf53	282966	ENSG00000178645	2.0	0.0	7.4522025	1.3527325000000001	0.0	28919	False
MTG1	92170	ENSG00000148824	2.0	6.1946735	0.0	0.0	9.685949	25944	False
GIMAP5	55340	ENSG00000196329	2.0	0.0	0.0	0.0	1.3003979999999995	2178	True	40.0651	False	True
LRRK2	120892	ENSG00000188906	2.0	4.47901	0.0	7.1664445	0.0	142633	False
TTC14	151613	ENSG00000163728	2.0	0.8433919999999997	4.525811	0.0	0.0	8280	False
SLC24A3	57419	ENSG00000185052	2.0	0.0	5.5523655	3.0780655	0.0	508297	True	58.2298	True	True
PAOX	196743	ENSG00000148832	2.0	6.216438999999999	0.0	0.0	9.6641835	12221	True	41.8787	True	False
LRRC14B	389257	ENSG00000185028	4.0	9.956058	0.0	0.0	9.80644	3814	True	26.6537	False	True
OR2AG1	144125	ENSG00000279486	2.0	0.0	0.0	0.0	3.193257	950	True	87.0253	False	True
CARD18	59082	ENSG00000255501	2.0	0.9823465000000002	0.0	0.0	0.0	913	True	55.5556	False	False
OR1E1	8387	ENSG00000180016	2.0	7.9748405	0.0	0.0	6.698769	944	True	94.9045	False	True
KCNN4	3783	ENSG00000104783	2.0	8.515746	0.0	0.0	0.0	13318	True	44.4965	True	False
ESRRG	2104	ENSG00000196482	2.0	0.0	0.0	0.0	0.0	216360	True	72.5532	True	True
GBX1	2636	ENSG00000164900	2.0	0.0	0.0	0.0	1.7164915	18959	True	49.0358	True	False
TNFRSF10D	8793	ENSG00000173530	2.0	9.540806	0.0	0.0	0.0	26065	True	50.7772	False	False
KRTAP20-2	337976	ENSG00000184032	2.0	0.0	0.0	0.0	0.0	197	False
KRTAP22-1	337979	ENSG00000186924	2.0	0.0	0.0	0.0	0.0	146	False
CSN1S1	1446	ENSG00000126545	2.0	0.0	0.0	0.0	0.0	13640	False
NKX2-4	644524	ENSG00000125816	2.0	0.0	3.6227080000000003	5.007723	0.0	1488	True	58.7571	True	True
TMEM37	140738	ENSG00000171227	2.0	1.7093174999999992	0.0	0.0	0.0	5536	False
DNAJC19	131118	ENSG00000205981	2.0	1.2241110000000006	4.145092	0.0	0.0	4962	True	55.1724	True	False
CFAP61	26074	ENSG00000089101	2.0	0.0	4.810825	3.8196060000000003	0.0	303756	False
CEP104	9731	ENSG00000116198	4.0	0.0	0.0	0.0	6.2495325	37005	False
ZRANB1	54764	ENSG00000019995	2.0	5.2369415	0.0	0.0	1.1175639999999998	42498	False
EPC2	26122	ENSG00000135999	2.0	2.46626	2.4767345	0.0	0.0	141359	True	55.886	True	False
ARHGAP28	79822	ENSG00000088756	3.0	0.0	0.0	1.4138514999999998	3.1252505	74805	True	37.8947	True	False
FOXK2	3607	ENSG00000141568	5.0	9.729396	0.0	0.0	9.323359	81610	True	53.0303	True	False
KCTD4	386618	ENSG00000180332	2.0	6.8021845	0.0	0.0	0.0	779	True	27.7992	True	True
MAML1	9794	ENSG00000161021	2.0	0.0	0.0	0.0	8.265735	41764	True	34.1535	True	False
DBI	1622	ENSG00000155368	2.0	1.7743044999999995	0.0	0.0	0.0	5266	True	35.1351	True	False
EPSTI1	94240	ENSG00000133106	3.0	4.5482155	0.0	0.0	0.0	103915	False
MAN2A1	4124	ENSG00000112893	4.0	6.979203500000001	0.0	0.0	0.0	176580	True	54.3706	True	False
CTU2	348180	ENSG00000174177	2.0	8.933283	0.0	0.0	8.422545	8720	False
KCNJ11	3767	ENSG00000187486	2.0	0.0	0.0	0.0	0.0	1172	True	70.2564	True	True
LYPD5	284348	ENSG00000159871	2.0	8.4899625	0.0	0.0	0.0	4789	False
KLHL30	377007	ENSG00000168427	2.0	0.0	0.0	0.0	5.855177	10310	True	37.3702	False	True
FRAS1	80144	ENSG00000138759	2.0	0.0	0.0	0.0	0.0	483114	True	24.1525	False	False
TRIM69	140691	ENSG00000185880	3.0	9.961706	0.0	0.0	0.0	31067	True	28.8	False	True
CD177	57126	ENSG00000204936	2.0	8.9319305	0.0	0.0	0.0	8605	False
CTXN3	613212	ENSG00000205279	2.0	0.0	0.0	0.0	0.0	245	True	53.0864	False	False
ZBTB45	84878	ENSG00000119574	2.0	0.0	0.0	0.0	9.8982465	3619	True	43.2485	False	False
OTX1	5013	ENSG00000115507	2.0	0.0	0.0	0.0	0.0	3325	True	57.3446	True	False
KLRB1	3820	ENSG00000111796	2.0	7.8306315	0.0	0.0	0.24584849999999925	12565	True	25.7778	False	False
TLL1	7092	ENSG00000038295	3.0	0.0	0.0	0.0	0.0	226971	True	72.3593	True	False
BOD1L1	259282	ENSG00000038219	2.0	0.0	0.0	0.0	0.0	57576	False
KCNJ15	3772	ENSG00000157551	3.0	0.0	0.0	0.0	1.5418515	1127	True	60.5333	True	True
CTNNBIP1	56998	ENSG00000178585	3.0	0.0	0.0	0.0	0.07855200000000018	21346	False
MGAT4B	11282	ENSG00000161013	2.0	0.0	0.0	0.0	8.314053	8538	True	57.01600000000001	True	False
HINT1	3094	ENSG00000169567	2.0	0.0	0.0	0.0	0.0	5758	True	57.9365	True	False
OPN3	23596	ENSG00000054277	2.0	0.0	5.480642	0.0	2.5300209999999996	45826	True	24.8756	True	True
PTPRE	5791	ENSG00000132334	2.0	8.4447875	0.0	0.0	4.32541	42024	True	67.0	True	False
ATP8B1	5205	ENSG00000081923	3.0	5.104711	0.0	0.0	0.0	83319	True	51.6387	True	True
CCDC122	160857	ENSG00000151773	2.0	5.461336	0.0	0.0	0.0	32096	False
TRANK1	9881	ENSG00000168016	2.0	9.8644415	0.0	0.0	0.0	116534	False
NREP	9315	ENSG00000134986	2.0	9.0543215	0.0	0.0	0.0	245818	False
PTPN4	5775	ENSG00000088179	2.0	1.2505275000000005	0.0	0.0	0.0	167216	True	51.9438	True	False
DFFB	1677	ENSG00000169598	4.0	0.0	0.0	0.0	6.2127645000000005	26137	False
PLEKHA5	54477	ENSG00000052126	2.0	3.4685995	0.0	0.0	0.0	239987	True	29.5632	True	False
IRX4	50805	ENSG00000113430	2.0	8.357081	0.0	0.0	8.119579	4678	True	34.1284	True	True
AKR1C1	1645	ENSG00000187134	2.0	5.882478	0.0	0.0	4.9872155	14297	True	97.8328	True	True
OR2T35	403244	ENSG00000177151	3.0	0.0	7.497927499999999	0.0	9.5514515	971	True	99.6904	False	True
IRGQ	126298	ENSG00000167378	2.0	8.696266	0.0	0.0	0.0	3312	False
PRR14L	253143	ENSG00000183530	2.0	7.256503	0.0	0.0	0.0	53333	False
ADAMTS18	170692	ENSG00000140873	2.0	5.514331	8.7432215	0.0	0.0	150739	True	55.6921	True	True
OR5D14	219436	ENSG00000186113	2.0	0.0	0.0	9.080702	0.0	944	True	70.0637	False	True
PRPF4B	8899	ENSG00000112739	2.0	7.2722905	0.0	0.0	5.958746	39190	False
FXR1	8087	ENSG00000114416	2.0	1.1814789999999995	4.187724	0.0	0.0	63606	True	63.9291	True	False
SEPTIN2	4735	ENSG00000168385	2.0	0.0	0.0	0.0	9.0772445	25941	True	54.798	False	True
ANXA11	311	ENSG00000122359	2.0	4.772597	0.0	0.0	0.0	17008	True	48.3168	True	True
ZNF407	55628	ENSG00000215421	2.0	0.0	0.0	0.0	4.482451	433448	False
MBD3L4	653656	ENSG00000205718	2.0	9.5495085	0.0	0.0	2.9609875	2283	True	99.5192	True	True
JAKMIP3	282973	ENSG00000188385	2.0	7.4659455	0.0	0.0	8.414677	62224	True	62.3223	True	False
ARL17B	100506084	ENSG00000228696	3.0	0.0	0.0	0.0	0.0	58850	True	100.0	False	False
MVD	4597	ENSG00000167508	2.0	8.8801945	0.0	0.0	8.3694565	10555	False
OR5H14	403273	ENSG00000236032	2.0	1.4740795000000002	0.0	5.636159	0.0	932	True	87.4194	False	True
NCOA7	135112	ENSG00000111912	3.0	0.0	0.0	0.0	0.0	113416	True	36.518	True	False
SLC17A3	10786	ENSG00000124564	3.0	9.800777	0.0	0.0	0.0	23005	True	53.2129	True	True
NARS1	4677	ENSG00000134440	3.0	5.183174	0.0	0.0	0.0	20065	False
ESPNL	339768	ENSG00000144488	2.0	0.0	0.0	0.0	5.825343	31312	True	27.2637	True	False
DDI1	414301	ENSG00000170967	2.0	0.0	0.0	0.0	0.0	1190	True	71.2121	False	False
SUCLA2	8803	ENSG00000136143	2.0	9.5803275	0.0	0.0	0.0	57899	True	43.6285	False	False
GPR183	1880	ENSG00000169508	2.0	5.4160315	0.0	0.0	0.0	1085	True	27.4238	False	True
ST7	7982	ENSG00000004866	2.0	0.0	4.018248	0.0	0.0	276316	True	69.5726	True	False
STAT1	6772	ENSG00000115415	2.0	5.6434635	0.0	0.0	0.0	39300	True	52.9333	True	True
CMTM8	152189	ENSG00000170293	2.0	8.3447715	0.0	0.0	0.0	130994	True	35.8382	True	False
NEFM	4741	ENSG00000104722	3.0	7.7755085	0.0	0.0	0.0	4812	True	37.4454	True	True
SYNJ1	8867	ENSG00000159082	3.0	0.0	0.0	0.0	0.0	97046	True	39.8263	True	False
FEZF2	55079	ENSG00000153266	2.0	7.773173	8.0928505	0.0	0.0	2785	True	55.3377	True	False
SPINK14	408187	ENSG00000196800	2.0	0.0	0.0	0.0	0.0	5665	True	37.1134	False	False
OXER1	165140	ENSG00000162881	2.0	9.5382275	0.0	0.0	0.0	1271	True	28.3688	False	True
ECHS1	1892	ENSG00000127884	2.0	6.233766	0.0	0.0	9.6468565	10465	True	31.0345	False	True
C16orf78	123970	ENSG00000166152	2.0	9.0426165	0.0	0.0	0.0	25338	False
CYBA	1535	ENSG00000051523	2.0	8.869575	0.0	0.0	8.358837	7660	False
ZNF215	7762	ENSG00000149054	2.0	0.0	0.0	0.0	3.0343679999999997	24258	True	38.1045	False	False
OR1N2	138882	ENSG00000171501	2.0	0.0	0.0	0.0	0.0	992	True	55.1515	False	True
RASSF5	83593	ENSG00000266094	2.0	0.0	0.0	0.0	0.0	79374	True	35.4067	True	False
BANP	54971	ENSG00000172530	2.0	8.2154785	0.5905065	0.0	7.7047405	101545	False
ZNF511	118472	ENSG00000198546	2.0	6.2909615	0.0	0.0	9.589661	3922	False
ABCB8	11194	ENSG00000197150	2.0	0.0	0.0	0.0	1.5953309999999998	16882	True	34.966	False	True
KLRD1	3824	ENSG00000134539	2.0	8.5405135	0.0	0.0	0.0	6715	True	30.1676	False	False
EBF3	253738	ENSG00000108001	3.0	9.716258	0.0	0.0	6.1643645	125839	True	89.4737	True	False
DTYMK	1841	ENSG00000168393	2.0	0.0	0.0	0.0	9.421496	10656	False
RWDD2B	10069	ENSG00000156253	2.0	0.0	0.0	0.0	0.0	12860	True	30.721	True	False
LCP1	3936	ENSG00000136167	2.0	7.7516335000000005	0.0	0.0	0.0	32071	True	79.9043	True	False
POTEB2	100287399	ENSG00000230031	2.0	0.0	0.0	8.943836	0.0	30890	True	100.0	False	True
CEP89	84902	ENSG00000121289	2.0	0.6223240000000008	0.0	4.265359	0.0	92712	False
MEGF6	1953	ENSG00000162591	4.0	0.0	0.0	0.0	6.532539	120740	True	23.9455	False	False
RBM5	10181	ENSG00000003756	2.0	7.7017795	0.0	0.0	0.0	28021	True	55.8282	True	False
SPATA13	221178	ENSG00000182957	2.0	6.7475974999999995	0.0	4.1630115	0.0	79843	True	29.3657	True	False
A2M	2	ENSG00000175899	2.0	7.320911000000001	0.0	0.0	0.7555689999999995	48026	True	72.5237	False	True
EFCAB9	285588	ENSG00000214360	2.0	0.0	0.0	0.0	0.710502	9172	False
CEP85L	387119	ENSG00000111860	3.0	0.053979	0.0	0.0	0.0	187376	True	31.9307	True	False
KRTAP20-1	337975	ENSG00000244624	2.0	0.0	0.0	0.0	0.0	170	False
AKTIP	64400	ENSG00000166971	3.0	7.2767669999999995	0.0	0.0	0.0	7847	False
OR2T34	127068	ENSG00000183310	3.0	0.0	7.5624210000000005	0.0	9.486958	956	True	98.1132	False	True
MDK	4192	ENSG00000110492	2.0	0.0	0.0	4.76012	0.0	1436	True	48.2517	False	False
OLR1	4973	ENSG00000173391	2.0	8.395056499999999	0.0	0.0	0.0	12197	True	28.5714	False	True
MEF2C	4208	ENSG00000081189	2.0	0.0	0.0	0.0	0.0	101184	True	60.4555	True	False
INPP5A	3632	ENSG00000068383	3.0	6.9418475	0.0	0.0	8.938775	243844	False
GIMAP2	26157	ENSG00000106560	2.0	0.0	0.0	0.0	1.2486040000000003	6240	True	36.2018	False	True
LGI1	9211	ENSG00000108231	3.0	5.2246895	0.0	0.0	0.0	39658	True	54.3986	True	False
CCDC28A	25901	ENSG00000024862	2.0	9.0930345	0.0	0.0	0.0	19128	True	32.8467	True	False
MDFIC	29969	ENSG00000135272	2.0	0.0	6.1407705	0.0	0.0	93517	True	25.0704	False	False
GIMAP6	474344	ENSG00000133561	2.0	0.0	0.0	0.0	1.1873544999999996	2423	True	31.2155	False	True
HLA-DQB2	3120	ENSG00000232629	2.0	3.4292100000000003	0.0	0.0	0.0	7017	True	80.303	False	True
HNRNPD	3184	ENSG00000138668	2.0	0.0	1.5356579999999997	0.0	0.0	18344	True	60.8451	True	True
RIN2	54453	ENSG00000132669	2.0	0.0	5.075554	3.5548770000000003	0.0	114266	True	30.8263	True	False
ASB10	136371	ENSG00000146926	2.0	0.0	0.0	0.0	1.7403399999999998	11610	True	39.1863	True	False
ASB6	140459	ENSG00000148331	2.0	6.6142330000000005	0.0	0.0	1.1887415000000008	4209	False
HSPA8	3312	ENSG00000109971	2.0	1.0974129999999995	0.0	0.0	0.0	3590	True	85.7585	True	True
COL3A1	1281	ENSG00000168542	2.0	7.6406845	0.0	0.0	0.0	37284	True	62.2101	True	True
COL9A1	1297	ENSG00000112280	2.0	0.0	0.0	0.8605535	0.0	86027	True	40.8252	True	True
HTR4	3360	ENSG00000164270	2.0	0.0	0.0	0.0	0.0	185829	True	30.8411	True	True
ADAMTS2	9509	ENSG00000087116	2.0	0.0	0.0	0.0	7.7413375	231461	True	55.4088	True	True
CHRNA2	1135	ENSG00000120903	3.0	5.225361	0.0	0.0	0.0	9429	True	65.4064	True	True
PDCD1	5133	ENSG00000188389	2.0	0.0	0.0	0.0	9.597726	7780	False
PGGT1B	5229	ENSG00000164219	3.0	7.561882000000001	0.0	0.0	0.0	50449	True	25.4642	False	False
CPB2	1361	ENSG00000080618	2.0	7.6873185	0.0	0.0	0.0	51395	True	40.4255	True	True
IRX3	79191	ENSG00000177508	3.0	6.4882345	0.0	0.0	0.0	2364	True	37.7246	True	True
CHAT	1103	ENSG00000070748	2.0	0.0	7.397663	1.4072720000000007	0.0	50856	True	35.4278	False	True
ZIC5	85416	ENSG00000139800	2.0	4.743108	0.0	0.0	0.0	6298	True	36.5008	True	True
SLC6A3	6531	ENSG00000142319	2.0	8.818422	0.0	0.0	8.58092	48462	True	65.4839	True	True
CSNK2A1	1457	ENSG00000101266	2.0	0.0	0.0	0.0	9.523101	24590	True	98.4655	False	False
NTSR2	23620	ENSG00000169006	2.0	0.0	0.0	0.0	0.0	11650	True	36.0976	True	True
HLA-DQA2	3118	ENSG00000237541	2.0	3.4452524999999996	0.0	0.0	0.0	4950	True	89.4118	False	True
CST5	1473	ENSG00000170367	2.0	0.0	1.141432	7.488999	0.0	3488	True	55.6338	True	True
SSH2	85464	ENSG00000141298	2.0	8.545688	0.0	7.1555685	0.0	299159	True	32.2069	True	False
TSLP	85480	ENSG00000145777	2.0	8.274475	0.0	0.0	0.0	4183	False
DOCK5	80005	ENSG00000147459	3.0	7.3936025	0.0	0.0	0.0	226390	True	65.2941	True	True
FECH	2235	ENSG00000066926	3.0	5.2261925	0.0	0.0	0.0	35908	False
MKI67	4288	ENSG00000148773	2.0	8.495322	0.0	0.0	4.3759445	26477	False
TMEM241	85019	ENSG00000134490	3.0	0.0	0.0	7.5130055	0.0	139845	False
CASP1	834	ENSG00000137752	2.0	0.8737624999999998	0.0	0.0	0.0	8855	True	46.5347	False	False
WASF3	10810	ENSG00000132970	2.0	4.346392	0.0	1.761806	0.0	43574	True	51.992	True	False
ZNF460	10794	ENSG00000197714	2.0	0.0	0.0	0.0	8.6689025	11423	True	63.1673	False	True
DPY19L3	147991	ENSG00000178904	2.0	0.14205300000000065	0.0	4.74563	0.0	73986	True	42.5978	True	False
MLYCD	23417	ENSG00000103150	2.0	4.096906	4.709079	0.0	3.586168	16344	False
ZSCAN5B	342933	ENSG00000197213	2.0	0.0	0.0	0.0	7.573824500000001	3225	True	79.1919	False	False
MTMR4	9110	ENSG00000108389	4.0	3.0410674999999996	0.0	0.0	0.0	24919	True	48.95399999999999	True	False
RTL1	388015	ENSG00000254656	2.0	7.994757	0.0	0.0	3.9995459999999996	4076	False
ACMSD	130013	ENSG00000153086	2.0	3.6883150000000002	3.6778405000000003	0.0	0.0	63177	False
ZNF543	125919	ENSG00000178229	2.0	0.0	0.0	0.0	8.7074435	8411	True	76.5	False	True
CDH12	1010	ENSG00000154162	2.0	0.0	0.0	0.0	0.0	326939	True	61.2091	True	True
CACNA2D2	9254	ENSG00000007402	2.0	8.0313765	0.021474500000000063	0.0	0.0	138757	True	51.7391	True	False
GPR12	2835	ENSG00000132975	2.0	4.4017095	0.0	1.6665390000000002	0.0	1004	True	55.988	True	True
LYRM9	201229	ENSG00000232859	2.0	6.646359	0.0	9.0548975	0.0	3221	False
ASZ1	136991	ENSG00000154438	2.0	0.0	3.7144190000000004	0.0	0.0	63864	False
DRGX	644168	ENSG00000165606	2.0	0.0	7.1388225	1.6661125000000006	0.0	29325	True	31.5589	False	True
CYTL1	54360	ENSG00000170891	2.0	0.0	0.0	0.0	4.980976	4294	False
ATP12A	479	ENSG00000075673	2.0	6.314316	0.0	3.72973	0.0	30778	True	63.5407	False	True
OR2T3	343173	ENSG00000196539	3.0	0.0	7.662871	0.0	9.386508	956	True	98.1132	False	True
SPCS3	60559	ENSG00000129128	3.0	1.9152895	0.0	0.0	0.0	8253	False
CADM1	23705	ENSG00000182985	2.0	8.816497	0.0	0.0	0.0	327918	True	40.9766	True	False
SMARCD3	6604	ENSG00000082014	2.0	0.0	0.0	0.0	1.8155494999999995	36049	True	71.6356	True	False
PLAU	5328	ENSG00000122861	3.0	8.9771085	0.0	0.0	0.0	5009	True	43.3875	True	True
TMEM220	388335	ENSG00000187824	3.0	8.6415785	0.0	0.0	0.0	14398	False
OSGIN1	29948	ENSG00000140961	2.0	4.1514285	4.6545565	0.0	3.6406905	8335	True	49.6855	True	False
PYROXD2	84795	ENSG00000119943	2.0	0.6031969999999998	0.0	0.0	0.0	31337	False
ACSL6	23305	ENSG00000164398	2.0	0.0	0.0	0.0	0.0	57686	True	64.5429	True	False
ZNF575	284346	ENSG00000176472	2.0	8.754893	0.0	0.0	0.0	1264	False
SYT4	6860	ENSG00000132872	3.0	2.2646490000000004	0.0	0.0	0.0	6940	True	52.9412	True	True
LOXL4	84171	ENSG00000138131	2.0	0.7466934999999992	0.0	0.0	0.0	14098	True	55.1587	True	False
MIS18A	54069	ENSG00000159055	2.0	0.0	0.0	0.0	0.0	9977	False
PSG8	440533	ENSG00000124467	3.0	9.5304775	0.0	0.0	0.0	12221	True	90.6103	False	True
ECI2	10455	ENSG00000198721	2.0	7.187594499999999	0.0	0.0	5.87405	19686	True	29.9492	True	True
OR9Q1	219956	ENSG00000186509	2.0	0.0	0.0	6.696823	0.0	932	True	72.5806	False	False
BORCS7	119032	ENSG00000166275	2.0	0.0	0.0	0.0	0.0	8637	False
TMEM200C	645369	ENSG00000206432	3.0	0.0	0.0	0.4302305000000004	4.1088715	1865	True	23.5105	False	False
RAPGEF6	51735	ENSG00000158987	2.0	0.0	0.0	0.0	0.0	207764	True	59.6022	True	False
TRMO	51531	ENSG00000136932	2.0	0.0	0.0	0.0	0.0	17760	False
DZIP1	22873	ENSG00000134874	3.0	9.0995025	0.0	0.0	0.0	59795	True	26.4129	False	False
LRRC72	100506049	ENSG00000205858	2.0	0.0	0.0	0.0	0.0	54536	False
OGDHL	55753	ENSG00000197444	2.0	0.0	7.504955	1.2999799999999997	0.0	23364	True	76.3366	True	False
PRRC1	133619	ENSG00000164244	2.0	0.0	0.0	0.0	0.0	30405	False
ZNF729	100287226	ENSG00000196350	2.0	0.0	0.0	7.80287	0.0	30650	False
DOP1A	23033	ENSG00000083097	2.0	0.0	0.0	0.0	0.0	71189	True	37.2779	True	False
OR11L1	391189	ENSG00000197591	3.0	0.0	8.295287	0.0	8.754092	968	True	47.8261	False	True
KDM4C	23081	ENSG00000107077	4.0	8.478129	0.0	0.0	3.0161420000000003	381740	True	54.4508	True	True
OXGR1	27199	ENSG00000165621	2.0	7.7243815	0.0	0.0	0.0	1013	True	33.5312	True	True
FASTK	10922	ENSG00000164896	2.0	0.0	0.0	0.0	1.6371684999999996	4041	False
ZNF467	168544	ENSG00000181444	2.0	0.0	0.0	0.0	0.32629799999999953	6318	False
CLEC12A	160364	ENSG00000172322	2.0	8.1972645	0.0	0.0	0.0	33679	True	33.0909	False	True
SPINK7	84651	ENSG00000145879	2.0	0.0	0.0	0.0	0.0	3200	True	42.3529	False	False
C4BPA	722	ENSG00000123838	2.0	0.0	0.0	0.0	0.0	31691	False
CADM4	199731	ENSG00000105767	2.0	8.658388	0.0	0.0	0.0	16460	True	37.8866	True	False
CCNI	10983	ENSG00000118816	2.0	0.0	0.0	0.0	0.0	18143	True	29.7082	True	False
FBXO15	201456	ENSG00000141665	3.0	0.0	0.0	0.0	3.700609	74324	False
HAAO	23498	ENSG00000162882	2.0	9.5546705	0.0	0.0	0.0	25099	False
PDCD5	9141	ENSG00000105185	2.0	0.2810869999999994	0.0	4.606596	0.0	6038	False
WDR36	134430	ENSG00000134987	2.0	8.3100785	0.0	0.0	0.0	34594	False
MBD3L2	125997	ENSG00000230522	2.0	9.538013	0.0	0.0	2.9494920000000002	2248	True	97.5962	True	True
OTOA	146183	ENSG00000155719	2.0	0.0	0.0	0.0	0.0	82025	False
TMEM207	131920	ENSG00000198398	2.0	9.323307	0.0	0.0	2.13506	20214	False
DNAH12	201625	ENSG00000174844	2.0	7.3760885	7.056411000000001	0.0	0.0	44370	False
CLDN1	9076	ENSG00000163347	2.0	9.4477675	0.0	0.0	2.0105994999999997	13929	True	61.1374	True	True
SIAH3	283514	ENSG00000215475	2.0	7.4255130000000005	0.0	0.0	0.0	68246	True	36.0595	False	False
TMEM177	80775	ENSG00000144120	2.0	1.4626680000000007	0.0	0.0	0.0	935	False
ISOC1	51015	ENSG00000066583	2.0	0.0	0.0	0.0	0.0	18234	True	33.556999999999995	False	False
PABPC3	5042	ENSG00000151846	2.0	5.9133025	0.0	3.3287164999999996	0.0	1895	True	92.8685	True	True
ATG12	9140	ENSG00000145782	2.0	6.9628305	0.0	0.0	0.0	9748	False
OR5D13	390142	ENSG00000279761	2.0	0.0	0.0	9.10282	0.0	944	True	63.6943	False	True
C2CD4B	388125	ENSG00000205502	2.0	6.8984245	0.0	0.0	0.0	1094	True	76.0989	False	False
FOXP2	93986	ENSG00000128573	2.0	0.0	6.551727	0.0	0.0	263414	True	60.9459	True	False
GDF6	392255	ENSG00000156466	2.0	0.0	0.0	0.0	0.0	16129	True	45.2747	True	True
RAB32	10981	ENSG00000118508	2.0	1.3270359999999997	0.0	0.0	0.0	10733	True	60.8889	True	True
GOLGA8J	653073	ENSG00000179938	3.0	0.0	0.0	0.0	0.0	10446	True	97.7848	False	True
RAB28	9364	ENSG00000157869	2.0	0.0	0.0	0.0	0.0	115592	False
SGMS1	259230	ENSG00000198964	2.0	0.0	8.635387	0.1695480000000007	0.0	36972	True	50.1211	True	False
KLRC2	3822	ENSG00000205809	2.0	8.6626295	0.0	0.0	0.0	4869	True	90.0433	False	True
TMEM252	169693	ENSG00000181778	2.0	9.731773	0.0	0.0	0.0	3555	False
RNF166	115992	ENSG00000158717	2.0	8.9243385	0.0	0.0	8.4136005	8757	True	39.6624	True	False
NRBF2	29982	ENSG00000148572	2.0	0.0	0.0	0.0	0.0	20802	False
NMRK1	54981	ENSG00000106733	3.0	3.1984779999999997	0.0	0.0	0.0	21567	True	49.2611	True	False
CFAP298	56683	ENSG00000159079	2.0	0.0	0.0	0.0	0.0	10380	False
PPP1R3A	5506	ENSG00000154415	2.0	0.0	7.2115865	0.0	0.0	41273	False
CELSR1	9620	ENSG00000075275	3.0	0.0	0.0	0.0	5.541504	173992	True	55.6403	True	False
TTC23	64927	ENSG00000103852	2.0	0.0	0.0	0.0	7.192173	90702	True	20.1342	False	False
CLEC12B	387837	ENSG00000256660	2.0	8.2436985	0.0	0.0	0.0	7721	True	32.971	False	True
LECT2	3950	ENSG00000145826	2.0	0.0	0.0	0.0	0.0	7502	False
CRYGN	155051	ENSG00000127377	2.0	0.0	0.0	0.0	1.9934045000000005	9869	True	32.4176	True	True
CYB561D1	284613	ENSG00000174151	2.0	0.0	0.0	0.0	0.0	2119	True	41.0359	True	False
IGSF6	10261	ENSG00000140749	2.0	0.0	0.0	0.0	0.0	11064	False
UBE4B	10277	ENSG00000130939	2.0	0.0	0.0	0.0	0.0	146285	False
KLRG1	10219	ENSG00000139187	2.0	7.228661499999999	0.0	0.0	0.8478185000000007	19901	False
RPS6KA1	6195	ENSG00000117676	2.0	0.0	0.0	0.0	0.0	44280	True	78.62899999999998	True	True
KRTAP19-6	337973	ENSG00000186925	2.0	0.0	0.0	0.0	0.0	176	False
OR8B2	26595	ENSG00000284680	2.0	0.0	0.0	0.0	0.0	941	True	97.7636	False	False
TMEM52B	120939	ENSG00000165685	2.0	8.413935500000001	0.0	0.0	0.0	10565	False
MEFV	4210	ENSG00000103313	2.0	9.446046	0.0	0.0	6.700137	13446	True	22.4072	False	False
SLC7A5	8140	ENSG00000103257	2.0	8.040786	0.7651990000000009	0.0	7.530048	36452	True	51.4793	True	True
UBAC2	337867	ENSG00000134882	2.0	5.418512	0.0	0.0	0.0	184426	False
OR1E2	8388	ENSG00000127780	2.0	7.939423	0.0	0.0	6.6633515	971	True	92.2601	False	True
NR3C2	4306	ENSG00000151623	2.0	5.8917595	0.0	0.0	0.0	355517	True	32.4187	True	False
PHLDB3	653583	ENSG00000176531	2.0	8.800184	0.0	0.0	0.0	28708	False
S1PR3	1903	ENSG00000213694	2.0	0.0	0.0	0.0	0.0	1136	True	50.5291	True	True
FBXW10	10517	ENSG00000171931	2.0	7.351662	0.0	6.4020775	0.0	35053	True	65.6844	False	False
TRIM28	10155	ENSG00000130726	2.0	0.0	0.0	0.0	9.9300385	5795	True	32.4551	True	False
CNKSR3	154043	ENSG00000153721	2.0	0.8653840000000006	2.3293670000000004	0.0	0.0	103760	True	54.7748	True	False
ZNF532	55205	ENSG00000074657	4.0	5.7277305	0.0	0.0	0.0	66178	True	37.6633	True	False
AKR1C3	8644	ENSG00000196139	2.0	5.7520975	0.0	0.0	4.856835	13058	True	87.9257	True	True
RBBP9	10741	ENSG00000089050	2.0	0.0	6.5258915	2.1045394999999996	0.0	7403	False
PHLPP2	23035	ENSG00000040199	3.0	8.808192	3.0657445	0.0	0.0	65905	True	52.9101	True	False
GABRB2	2561	ENSG00000145864	3.0	9.726481	0.0	0.0	0.0	252561	True	73.2422	True	True
CENPJ	55835	ENSG00000151849	2.0	6.112348	0.0	3.527762	0.0	29848	False
HESX1	8820	ENSG00000163666	2.0	7.102762	6.7830845	0.0	0.0	1721	True	23.2432	False	False
CCNA1	8900	ENSG00000133101	2.0	6.2742695	0.0	0.0	0.0	10043	True	44.3011	True	False
ZNF37A	7587	ENSG00000075407	2.0	0.0	0.0	9.1417195	0.0	22219	True	43.3155	False	True
ASB18	401036	ENSG00000182177	2.0	0.0	0.0	0.0	3.9388775000000003	69473	True	39.2704	True	False
NANS	54187	ENSG00000095380	2.0	0.0	0.0	0.0	0.0	26246	False
MON1A	84315	ENSG00000164077	2.0	7.5167839999999995	0.0	0.0	0.0	20872	True	35.1227	True	False
FHDC1	85462	ENSG00000137460	2.0	9.4074515	0.0	0.0	0.0	33665	False
CEP72	55722	ENSG00000112877	2.0	9.6046305	0.0	0.0	9.3671285	40791	True	25.8114	False	False
DNAJC15	29103	ENSG00000120675	3.0	4.6734455	0.0	0.0	0.0	83621	True	42.6667	True	False
PDGFD	80310	ENSG00000170962	2.0	0.0	0.0	0.0	0.0	254233	True	40.2703	False	False
ZNF45	7596	ENSG00000124459	2.0	8.372162	0.0	0.0	0.0	8798	True	56.1584	False	True
FAM216B	144809	ENSG00000179813	3.0	4.394437	0.0	0.0	0.0	4722	False
TMCO5A	145942	ENSG00000166069	3.0	3.2298375000000004	0.0	0.0	0.0	14910	False
TNFSF13	8741	ENSG00000161955	2.0	9.88692	0.0	0.0	2.5366615	1965	True	26.4	False	False
MCM9	254394	ENSG00000111877	3.0	0.0	0.0	0.0	0.0	116901	False
PPP3CC	5533	ENSG00000120910	2.0	9.7993975	0.0	0.0	0.0	99392	True	78.3109	True	False
ADGRB3	577	ENSG00000135298	2.0	0.0	0.0	2.1064914999999997	0.0	750215	True	50.1314	True	False
PCED1B	91523	ENSG00000179715	2.0	8.5817445	0.0	0.2271990000000006	0.0	1298	True	52.3148	False	False
ADA2	51816	ENSG00000093072	2.0	0.0	0.0	8.323531	0.0	28194	False
FOXE1	2304	ENSG00000178919	2.0	0.0	0.0	0.0	0.0	1121	True	41.8231	True	True
CFLAR	8837	ENSG00000003402	2.0	9.8745065	6.0616415	0.0	0.0	34107	False
CLRN3	119467	ENSG00000180745	2.0	8.26836	0.0	0.0	4.1489825	14635	True	20.7965	False	False
CLEC2A	387836	ENSG00000188393	2.0	8.1520255	0.0	0.0	0.0	18763	True	34.4828	False	True
XRCC2	7516	ENSG00000196584	2.0	0.0	0.0	0.0	3.2207815	27437	False
RPGRIP1L	23322	ENSG00000103494	2.0	7.121703	0.0	0.0	0.0	98647	True	30.5703	True	False
WWP2	11060	ENSG00000198373	2.0	6.989825	1.2473775000000007	0.0	0.0	152929	True	63.1034	True	True
TPPP	11076	ENSG00000171368	2.0	9.565807	0.0	0.0	9.328305	12958	True	51.5982	True	False
ZNF576	79177	ENSG00000124444	2.0	8.6917645	0.0	0.0	0.0	2149	False
TMEM158	25907	ENSG00000249992	2.0	2.826969	0.0	0.0	0.0	902	False
FAF1	11124	ENSG00000185104	2.0	9.728306	0.0	0.0	0.0	518371	False
P2RX7	5027	ENSG00000089041	2.0	0.0	0.0	0.0	0.0	51831	True	29.5798	True	True
INSL6	11172	ENSG00000120210	5.0	9.899632	0.0	0.0	4.8252435	21689	False
GTSE1	51512	ENSG00000075218	3.0	0.0	0.0	0.0	5.4050955	32729	False
TP53TG3C	653550	ENSG00000205457	2.0	0.0	0.0	7.8705855	0.0	1545	True	100.0	False	True
PKIB	5570	ENSG00000135549	3.0	0.0	0.0	0.0	0.0	23707	False
ARGLU1	55082	ENSG00000134884	2.0	0.0	0.0	0.0	2.0384265	23923	False
CALY	50632	ENSG00000130643	2.0	6.2744585	0.0	0.0	9.606164	3162	True	29.4931	False	False
APPL1	26060	ENSG00000157500	2.0	7.15249	6.8328125	0.0	0.0	41803	True	49.2243	True	False
MAPK10	5602	ENSG00000109339	2.0	0.0	5.2769665	0.0	0.0	177173	True	82.3276	True	True
OR1C1	26188	ENSG00000221888	3.0	0.0	8.378765	0.0	8.670614	944	True	58.5987	False	True
AK3	50808	ENSG00000147853	4.0	9.652642	0.0	0.0	5.2729695	28111	True	56.8282	True	False
AKR1E2	83592	ENSG00000165568	2.0	6.016144000000001	0.0	0.0	5.1208815	21205	True	56.25	True	True
SNAP91	9892	ENSG00000065609	2.0	0.3006574999999998	0.0	0.0	0.0	151774	True	39.9118	True	False
TTC12	54970	ENSG00000149292	2.0	9.184351	0.0	0.0	0.0	50042	False
SYCE1L	100130958	ENSG00000205078	2.0	5.667465	8.5900875	0.0	0.0	13479	True	52.4793	False	False
CPEB2	132864	ENSG00000137449	2.0	0.0	0.0	0.0	0.0	63706	True	42.4565	True	False
PRSS35	167681	ENSG00000146250	2.0	0.1926799999999993	0.0	0.0	0.0	1241	True	46.0048	True	False
ARHGAP17	55114	ENSG00000140750	2.0	0.0	0.0	0.0	0.0	95131	True	44.3814	True	False
CCDC39	339829	ENSG00000145075	2.0	0.8841405000000009	4.4850625	0.0	0.0	64459	False
ANO6	196527	ENSG00000177119	2.0	9.5106725	0.0	2.1347820000000004	0.0	223616	True	47.0462	True	True
HRH4	59340	ENSG00000134489	3.0	0.0	0.0	6.411789499999999	0.0	16833	True	37.6923	True	False
SPRED1	161742	ENSG00000166068	2.0	3.5884834999999997	0.0	0.0	0.0	98478	True	51.8018	True	False
ZNF267	10308	ENSG00000185947	2.0	0.0	0.0	6.570743	0.0	42514	True	42.9341	False	True
CD46	4179	ENSG00000117335	2.0	0.0	0.0	0.0	0.0	41382	False
GMNC	647309	ENSG00000205835	2.0	8.904054	0.0	0.0	2.5543129999999996	7320	False
ADAMTS20	80070	ENSG00000173157	2.0	7.6356275	0.0	4.009827	0.0	197712	True	50.5236	True	False
PDZD8	118987	ENSG00000165650	2.0	0.0	0.0	0.0	0.0	91959	False
CLEC2D	29121	ENSG00000069493	2.0	7.9113795	0.0	0.0	0.16510049999999943	25139	True	26.2887	False	False
HTN3	3347	ENSG00000205649	2.0	0.0	0.0	0.0	0.0	2479	True	84.3137	False	False
ADAMTS1	9510	ENSG00000154734	2.0	0.0	0.0	0.0	0.0	7375	True	48.0869	True	True
IYD	389434	ENSG00000009765	2.0	0.0	0.0	0.0	0.0	29205	False
AKR1C2	1646	ENSG00000151632	2.0	5.856156	0.0	0.0	4.9608935	13839	True	97.8328	True	True
ZNF230	7773	ENSG00000159882	2.0	8.2806765	0.0	0.0	0.0	4385	True	79.5359	False	True
AP1G1	164	ENSG00000166747	3.0	8.887618	3.1451705	0.0	0.0	56421	True	58.4242	True	False
GPR158	57512	ENSG00000151025	3.0	0.0	0.0	0.0	0.0	423853	False
ZNF208	7757	ENSG00000160321	2.0	0.0	0.0	7.4920115	0.0	39603	True	53.9062	True	True
ADK	132	ENSG00000156110	3.0	9.49291	0.0	0.0	0.0	557166	False
AHR	196	ENSG00000106546	2.0	0.0	0.0	0.0	0.0	43799	True	25.4717	True	False
FNIP1	96459	ENSG00000217128	2.0	0.0	0.0	0.0	0.0	152236	True	48.199	False	False
WDR49	151790	ENSG00000174776	2.0	0.0	2.4094274999999996	0.0	0.0	125525	False
NUDT14	256281	ENSG00000183828	2.0	7.710878	0.0	0.0	8.293911	8188	False
GTF3C1	2975	ENSG00000077235	2.0	0.0	0.0	2.181139	0.0	88540	False
HEATR4	399671	ENSG00000187105	2.0	5.290369	0.0	0.0	0.0	44545	False
TMEM254	80195	ENSG00000133678	2.0	4.8521455	0.0	0.0	0.0	12217	False
SHC3	53358	ENSG00000148082	2.0	0.0	0.0	0.0	0.0	165013	True	47.9798	True	False
TRAF3IP1	26146	ENSG00000204104	2.0	0.0	0.0	0.0	6.069058	78256	False
STK32C	282974	ENSG00000165752	2.0	7.343945	0.0	0.0	8.5366775	99823	True	55.3498	True	False
MON1B	22879	ENSG00000103111	2.0	5.6788915	8.578661	0.0	0.0	7086	True	41.8647	True	False
TRIM32	22954	ENSG00000119401	2.0	0.0	0.0	0.0	0.0	1961	False
MYL12B	103910	ENSG00000118680	2.0	0.0	0.0	0.0	6.724584999999999	5038	True	97.6744	False	True
MST1R	4486	ENSG00000164078	2.0	7.492792	0.0	0.0	0.0	16302	True	33.7857	True	False
DKK1	22943	ENSG00000107984	3.0	0.0	9.37462	0.0	0.0	2372	True	37.594	True	False
CCDC70	83446	ENSG00000123171	2.0	6.5262625	0.0	0.0	0.0	701	False
MBTPS1	8720	ENSG00000140943	2.0	4.267705	4.53828	0.0	3.7569670000000004	47334	False
KCNG3	170850	ENSG00000171126	2.0	9.243401500000001	0.0	0.0	0.0	49567	True	41.055	True	True
MYOM1	8736	ENSG00000101605	2.0	0.0	0.0	0.0	6.8587605	147961	True	40.5935	True	False
NEK10	152110	ENSG00000163491	4.0	6.6351145	0.0	0.0	0.0	137050	False
VSTM4	196740	ENSG00000165633	2.0	0.0	6.8256115	1.9793234999999996	0.0	95835	False
HUNK	30811	ENSG00000142149	2.0	0.0	0.0	0.0	0.0	125509	True	24.0896	False	False
KDM6B	23135	ENSG00000132510	3.0	9.8235635	0.0	0.0	2.2471449999999997	7966	True	26.5161	True	False
SYT16	83851	ENSG00000139973	2.0	3.257129	0.0	0.0	0.0	104687	True	37.9845	True	False
GGACT	87769	ENSG00000134864	2.0	4.1792735	0.0	0.0	0.0	461	False
KLRC3	3823	ENSG00000205810	2.0	8.645639	0.0	0.0	0.0	7978	True	80.9339	False	False
SPRN	503542	ENSG00000203772	3.0	6.178413	0.0	0.0	9.7022095	455	False
RAD51C	5889	ENSG00000108384	2.0	3.2503780000000004	0.0	0.0	0.0	41578	True	28.1915	False	False
B3GLCT	145173	ENSG00000187676	2.0	8.907261	0.0	0.0	0.0	129583	False
GNPDA1	10007	ENSG00000113552	2.0	0.0	0.0	0.0	0.0	10006	True	82.3529	True	False
OR2T27	403239	ENSG00000187701	3.0	0.0	7.486292499999999	0.0	9.5630865	953	True	69.4006	False	True
RAB3GAP1	22930	ENSG00000115839	2.0	3.9285880000000004	3.9181134999999996	0.0	0.0	116473	False
SAP30L	79685	ENSG00000164576	2.0	2.709989	0.0	0.0	0.0	9423	True	68.8525	True	False
CSRP3	8048	ENSG00000129170	2.0	0.0	0.0	0.0	0.0	9778	True	65.9794	True	True
INSYN2A	642938	ENSG00000188916	2.0	7.5400095	0.0	0.0	3.4206320000000003	38558	True	23.382	False	False
SLCO5A1	81796	ENSG00000137571	2.0	0.0	0.0	0.0	0.0	159804	True	30.1887	True	True
EIF2D	1939	ENSG00000143486	2.0	0.0	0.0	0.0	0.0	20588	False
OR14C36	127066	ENSG00000177174	3.0	0.0	7.787455	0.0	9.261924	938	True	48.3974	False	True
SETD5	55209	ENSG00000168137	2.0	0.0	0.0	0.0	0.5058019999999992	47152	True	32.3162	True	False
PRAP1	118471	ENSG00000165828	2.0	6.2519375	0.0	0.0	9.628685	5022	False
TMEM117	84216	ENSG00000139173	2.0	8.2992145	0.0	3.34624	0.0	544000	False
ACOXL	55289	ENSG00000153093	2.0	9.7991145	0.0	0.0	0.0	349426	True	28.7931	False	False
EPHX2	2053	ENSG00000120915	2.0	5.173839	0.0	0.0	0.0	53313	False
ZNF444	55311	ENSG00000167685	2.0	0.0	0.0	0.0	7.5359415	13289	True	36.3914	False	True
OR2G6	391211	ENSG00000188558	3.0	0.0	7.614578	0.0	9.434801	950	True	63.924	False	True
ZNF391	346157	ENSG00000124613	2.0	8.7882605	0.0	0.0	0.0	1076	True	51.676	False	True
FBXO38	81545	ENSG00000145868	2.0	0.0	0.0	0.0	0.0	47370	False
TMUB1	83590	ENSG00000164897	2.0	0.0	0.0	0.0	1.6404789999999991	1014	True	43.4959	True	False
KRTAP20-3	337985	ENSG00000206104	2.0	0.0	0.0	0.0	0.0	134	False
CST2	1470	ENSG00000170369	2.0	0.0	1.1940240000000006	7.436407	0.0	2640	True	87.9433	True	True
GRAMD4	23151	ENSG00000075240	3.0	0.0	0.0	0.0	5.7433555	50451	False
SOHLH2	54937	ENSG00000120669	2.0	6.5201329999999995	0.0	0.0	0.0	45492	False
COG3	83548	ENSG00000136152	2.0	7.107891	0.0	0.0	0.0	69694	False
SOSTDC1	25928	ENSG00000171243	2.0	0.0	0.0	0.0	0.0	3120	True	36.8932	True	False
XPNPEP1	7511	ENSG00000108039	2.0	0.0	0.0	0.0	0.0	58249	True	39.1892	False	False
NABP1	64859	ENSG00000173559	2.0	4.951625	0.0	0.0	0.0	7153	True	57.8431	True	False
GABBR2	9568	ENSG00000136928	2.0	0.0	0.0	0.0	0.0	418153	True	29.2242	False	False
ASF1A	25842	ENSG00000111875	3.0	0.0	0.0	0.0	0.0	13201	True	70.5882	False	False
OR4M2	390538	ENSG00000274102	2.0	0.0	0.0	7.6309545	0.0	941	True	98.722	False	True
IL20	50604	ENSG00000162891	2.0	0.0	0.0	0.0	0.0	2711	True	39.2045	False	False
PLG	5340	ENSG00000122194	2.0	7.234731	8.698714	0.0	0.033647000000000205	50756	True	60.1235	True	True
C9orf47	286223	ENSG00000186354	2.0	0.0	0.0	0.0	0.0	992	False
PSG2	5670	ENSG00000242221	2.0	9.215385	0.0	0.0	0.0	16012	True	88.3582	False	True
A2ML1	144568	ENSG00000166535	2.0	7.0779065	0.0	0.0	0.9985734999999991	52359	True	40.3714	False	True
GPR63	81491	ENSG00000112218	2.0	6.794124	0.0	0.0	0.0	1259	True	45.5847	True	False
ZNF804A	91752	ENSG00000170396	4.0	8.1351775	0.0	0.0	0.0	340066	True	26.22	True	False
SEPTIN4	5414	ENSG00000108387	4.0	3.0675084999999997	0.0	0.0	0.0	20275	True	57.6065	True	True
C12orf29	91298	ENSG00000133641	2.0	0.0	0.0	0.0	0.0	12773	False
CLCN3	1182	ENSG00000109572	3.0	0.0	0.0	0.0	0.0	84136	True	67.4365	True	True
SERPINI2	5276	ENSG00000114204	2.0	0.0	2.3247584999999997	0.0	0.0	29725	True	38.3133	True	True
CFAP221	200373	ENSG00000163075	2.0	1.5426885000000006	0.0	0.0	0.0	110338	False
C10orf71	118461	ENSG00000177354	2.0	0.0	7.082743499999999	1.7221914999999992	0.0	4307	False
TLN2	83660	ENSG00000171914	2.0	6.318901	0.0	0.0	0.0	193299	True	76.1605	True	False
PID1	55022	ENSG00000153823	2.0	0.0	0.0	0.0	0.0	245411	False
HMBOX1	79618	ENSG00000147421	2.0	3.6841929999999996	0.0	0.0	0.0	87287	False
TUSC3	7991	ENSG00000104723	3.0	2.9606120000000002	0.0	0.0	0.0	223787	True	63.7931	True	False
LAMA3	3909	ENSG00000053747	3.0	0.0	0.0	7.058769	0.0	264964	True	42.9043	True	False
PTGES	9536	ENSG00000148344	2.0	6.72065	0.0	0.0	1.2951584999999994	13401	True	34.2105	False	False
NDUFS6	4726	ENSG00000145494	2.0	8.428722	0.0	0.0	8.19122	14498	False
SLC16A6	9120	ENSG00000108932	2.0	9.740446	0.0	0.0	0.0	9224	True	28.4895	True	True
RGS9BP	388531	ENSG00000186326	2.0	0.37342349999999946	0.0	4.5142595	0.0	707	False
GTF2F2	2963	ENSG00000188342	2.0	6.8101155	0.0	0.0	0.0	162905	False
TSC22D1	8848	ENSG00000102804	2.0	6.113027499999999	0.0	0.0	0.0	142109	True	26.0951	True	False
PER2	8864	ENSG00000132326	2.0	0.0	0.0	0.0	5.9714225	31561	True	42.3904	True	False
KATNIP	23247	ENSG00000047578	2.0	0.0	0.0	2.339919	0.0	228458	False
IPCEF1	26034	ENSG00000074706	2.0	0.6200379999999992	2.084021	0.0	0.0	106118	False
IL24	11009	ENSG00000162892	2.0	0.0	0.0	0.0	0.0	5226	True	25.1208	False	False
GPR31	2853	ENSG00000120436	2.0	6.3431445	4.8791615	0.0	6.4557715	959	True	33.5423	False	True
CCDC127	133957	ENSG00000164366	4.0	9.973685	0.0	0.0	9.788813	11552	False
UBE2M	9040	ENSG00000130725	2.0	0.0	0.0	0.0	9.939618	2292	True	33.8798	False	False
C12orf43	64897	ENSG00000157895	2.0	0.0	0.0	0.0	0.0	12321	False
IFNAR2	3455	ENSG00000159110	2.0	0.0	0.0	0.0	0.0	21577	False
TRAM1	23471	ENSG00000067167	2.0	0.0	0.0	0.0	0.0	33267	True	68.7166	True	False
SLC4A8	9498	ENSG00000050438	2.0	9.493286	0.0	0.0	0.0	82450	True	76.8527	True	True
SLC6A5	9152	ENSG00000165970	2.0	0.0	0.0	0.0	0.0	55195	True	41.4053	False	True
CARNMT1	138199	ENSG00000156017	2.0	3.2648054999999996	0.0	0.0	0.0	44474	False
XRCC3	7517	ENSG00000126215	2.0	9.1830505	0.0	0.0	6.8217385	12289	False
CPNE8	144402	ENSG00000139117	3.0	2.9622694999999997	0.0	8.683185	0.0	251652	True	79.7872	True	True
OR4N4	283694	ENSG00000183706	2.0	0.0	0.0	7.617053	0.0	950	True	99.6835	False	True
PGM3	5238	ENSG00000013375	2.0	0.0	0.0	0.0	0.0	24625	False
RNF113B	140432	ENSG00000139797	2.0	6.5349345	0.0	0.0	0.0	1073	True	72.3602	False	False
NALF1	728215	ENSG00000204442	2.0	0.0	0.0	0.0	3.0010155000000003	696099	True	40.1747	True	False
KCNQ5	56479	ENSG00000185760	2.0	0.0	0.0	0.0	0.0	573219	True	43.0074	True	True
TMPRSS3	64699	ENSG00000160183	3.0	0.0	0.0	0.0	5.6743025	22655	True	42.7313	True	True
FAAP24	91442	ENSG00000131944	2.0	0.6717455000000001	0.0	4.2159375	0.0	3485	False
PLN	5350	ENSG00000198523	3.0	0.054071000000000424	0.0	0.0	0.0	158	False
PTPRG	5793	ENSG00000144724	2.0	8.2168515	8.536529	0.0	0.0	731020	True	48.7889	True	False
JAG2	3714	ENSG00000184916	2.0	7.732435499999999	0.0	0.0	8.2723535	25725	True	52.7464	True	False
MTHFD1L	25902	ENSG00000120254	2.0	0.0	0.0	0.0	0.0	226733	True	58.3248	True	False
SPTLC3	55304	ENSG00000172296	2.0	0.0	8.067714	0.0	0.0	155598	True	69.3841	True	False
API5	8539	ENSG00000166181	2.0	0.0	0.0	1.704663	0.0	30382	False
DPYSL4	10570	ENSG00000151640	2.0	7.4058695	0.0	0.0	8.474753	17866	True	74.6504	True	True
PTCHD4	442213	ENSG00000244694	2.0	0.0	0.0	0.0	0.0	190352	True	49.409	True	False
TMEM232	642987	ENSG00000186952	2.0	7.7444615	0.0	0.0	0.0	246772	False
METTL21C	196541	ENSG00000139780	2.0	2.0212735000000004	0.0	0.0	0.0	8467	True	25.3788	False	False
CARMIL1	55604	ENSG00000079691	3.0	9.393582	0.0	0.0	0.0	339787	True	37.9285	True	False
EMX2	2018	ENSG00000170370	2.0	0.0	0.0	0.0	0.0	4964	True	66.6667	True	False
ZDHHC11	79844	ENSG00000188818	2.0	9.4115335	0.0	0.0	9.1740315	49495	True	85.6796	True	False
HEBP2	23593	ENSG00000051620	2.0	9.4674865	0.0	0.0	0.0	8582	False
TP53TG3B	729355	ENSG00000261509	2.0	0.0	0.0	7.9271205	0.0	1545	True	100.0	False	True
SLC17A2	10246	ENSG00000112337	3.0	9.863438	0.0	0.0	0.0	12501	True	58.7866	True	True
OR2M7	391196	ENSG00000177186	3.0	0.0	7.8126	0.0	9.236779	938	True	92.6282	False	True
INSL5	10022	ENSG00000172410	3.0	8.060796	4.965299	0.0	0.0	3208	False
KRTAP19-7	337974	ENSG00000244362	2.0	0.0	0.0	0.0	0.0	191	False
OR2T10	127069	ENSG00000184022	3.0	0.0	7.543400999999999	0.0	9.505978	938	True	70.8333	False	True
FAM170A	340069	ENSG00000164334	2.0	3.167109	0.0	0.0	0.0	5265	True	21.5805	False	False
F13A1	2162	ENSG00000124491	2.0	5.081171	0.0	0.0	3.7676265000000004	173045	True	41.9399	True	True
EHD4	30844	ENSG00000103966	2.0	7.222625	0.0	0.0	0.0	71849	True	74.3068	True	False
PTRHD1	391356	ENSG00000184924	2.0	0.0	0.0	0.0	0.0	2966	False
OPN5	221391	ENSG00000124818	2.0	0.0	0.0	0.0	0.0	41924	True	24.8588	True	True
FOXG1	2290	ENSG00000176165	2.0	0.0	0.0	0.0	0.0	1469	True	21.2679	False	False
PRRX2	51450	ENSG00000167157	2.0	6.6684485	0.0	0.0	1.2429570000000005	56484	True	58.1028	True	True
ZNF492	57615	ENSG00000229676	2.0	0.0	0.0	8.1603515	0.0	11865	True	97.9284	False	True
WDR89	112840	ENSG00000140006	2.0	4.808126	0.0	0.0	0.0	1163	False
MIPEP	4285	ENSG00000027001	2.0	7.200614	0.0	4.616028	0.0	158972	False
WDR37	22884	ENSG00000047056	2.0	9.7485735	0.0	0.0	8.853311	57188	True	20.0405	False	False
PINLYP	390940	ENSG00000234465	2.0	8.708303	0.0	0.0	0.0	712	False
ALS2	57679	ENSG00000003393	2.0	9.537044999999999	6.6500900000000005	0.0	0.0	67034	False
RIPOR2	9750	ENSG00000111913	3.0	8.815028	0.0	0.0	0.0	129525	True	37.8277	True	False
CENPO	79172	ENSG00000138092	2.0	0.0	0.0	0.0	0.0	24332	False
RNASET2	8635	ENSG00000026297	3.0	6.557611	5.093628	0.0	6.2413050000000005	26594	False
SLC18A3	6572	ENSG00000187714	2.0	0.0	7.369585	1.4353499999999997	0.0	1598	True	36.0902	False	False
CD226	10666	ENSG00000150637	2.0	3.3177825	0.0	0.0	0.0	83092	False
PPP2R2A	5520	ENSG00000221914	4.0	6.360589	0.0	0.0	0.0	78593	True	85.3392	True	False
CLYBL	171425	ENSG00000125246	2.0	4.9625795	0.0	0.0	0.0	284717	False
LTN1	26046	ENSG00000198862	2.0	0.0	0.0	0.0	0.0	62494	False
IPO13	9670	ENSG00000117408	2.0	2.985322	0.0	0.0	0.0	20081	True	20.8723	False	False
ARHGEF3	50650	ENSG00000163947	2.0	6.785914	6.4662365	0.0	0.0	305879	True	53.5842	True	False
RNF207	388591	ENSG00000158286	2.0	0.0	0.0	0.0	3.7269695	12871	False
DRC3	83450	ENSG00000171962	2.0	8.1162975	0.0	5.637442	0.0	39072	False
TDRD12	91646	ENSG00000173809	2.0	0.45218200000000053	0.0	4.435501	0.0	70606	False
PSG11	5680	ENSG00000243130	4.0	9.271763	0.0	0.0	0.0	16374	True	88.3582	False	True
TRPC7	57113	ENSG00000069018	2.0	0.0	0.0	0.0	0.0	151819	True	79.1183	True	True
CYP17A1	1586	ENSG00000148795	2.0	0.0	0.0	0.0	0.0	6659	True	30.1181	False	True
COLCA2	120376	ENSG00000214290	2.0	7.1505575	0.0	0.0	0.0	1909	False
ZNF214	7761	ENSG00000149050	2.0	0.0	0.0	0.0	2.9774215	2973	True	45.5446	False	True
TPK1	27010	ENSG00000196511	2.0	0.0	0.0	0.0	0.0	382057	False
TRIM14	9830	ENSG00000106785	2.0	0.0	0.0	0.0	0.0	31718	True	22.6244	False	False
ARG1	383	ENSG00000118520	2.0	3.702325	0.0	0.0	0.0	10625	True	56.6667	True	False
OR1L8	138881	ENSG00000171496	2.0	0.0	0.0	0.0	0.0	929	True	69.2557	False	True
ARMH2	101928603	ENSG00000260286	2.0	8.742026	0.0	0.0	0.0	1447	False
KCNJ6	3763	ENSG00000157542	3.0	0.0	0.0	0.0	0.9753264999999995	215523	True	71.6312	True	True
REEP5	7905	ENSG00000129625	2.0	9.8990205	0.0	0.0	0.0	43404	True	53.4392	True	True
CARD17	440068	ENSG00000255221	2.0	0.9434655000000003	0.0	0.0	0.0	2051	True	71.8182	False	False
GALNTL6	442117	ENSG00000174473	3.0	0.0	0.0	0.0	0.0	1225519	True	71.5474	True	True
NTMT1	28989	ENSG00000148335	2.0	6.6084225	0.0	0.0	1.182931	2760	True	50.6726	True	False
ST6GAL1	6480	ENSG00000073849	2.0	7.2962435	0.0	0.0	0.0	33099	True	41.3793	True	False
SYNE1	23345	ENSG00000131018	2.0	0.0	0.2465174999999995	0.0	0.0	505895	True	23.9627	True	False
IRF8	3394	ENSG00000140968	2.0	6.101739	2.7042460000000004	0.0	5.591001	18266	True	44.1315	True	True
CHRNA7	1139	ENSG00000175344	3.0	0.0	0.0	0.0	0.0	137861	True	73.82300000000002	False	True
ABRACL	58527	ENSG00000146386	2.0	8.8377415	0.0	0.0	0.0	8742	False
PLAUR	5329	ENSG00000011422	2.0	8.6316595	0.0	0.0	0.0	23663	False
CCR6	1235	ENSG00000112486	2.0	6.363751000000001	4.899768	0.0	6.435165	1220	True	39.3048	True	True
NAA20	51126	ENSG00000173418	2.0	0.0	4.994065	3.6363659999999998	0.0	15790	False
LACTB2	51110	ENSG00000147592	2.0	0.0	0.0	0.0	0.0	31260	False
IL19	29949	ENSG00000142224	2.0	0.0	0.0	0.0	0.0	43727	True	32.093	False	False
NLRP5	126206	ENSG00000171487	2.0	0.0	0.0	0.0	7.413009000000001	61802	True	34.4167	False	True
ABLIM1	3983	ENSG00000099204	2.0	0.0	0.0	0.0	0.0	248093	True	47.5578	True	False
HTN1	3346	ENSG00000126550	2.0	0.0	0.0	0.0	0.0	2492	True	75.4386	False	False
ARFGEF3	57221	ENSG00000112379	2.0	9.626987	0.0	0.0	0.0	174399	False
WNT2	7472	ENSG00000105989	2.0	0.0	3.809375	0.0	0.0	44834	True	66.6667	True	True
BIN2	51411	ENSG00000110934	2.0	9.3298735	0.0	0.0	0.0	42603	True	33.1658	True	False
GPR85	54329	ENSG00000164604	2.0	0.0	8.025781	0.0	0.0	1112	True	62.1622	True	False
CR1L	1379	ENSG00000197721	2.0	0.0	0.0	0.0	0.0	78451	False
OR14A16	284532	ENSG00000196772	3.0	0.0	8.3214345	0.0	8.7279445	929	True	55.0162	False	True
SOD1	6647	ENSG00000142168	2.0	0.0	0.0	0.0	0.0	8808	True	48.7013	False	False
TVP23B	51030	ENSG00000171928	2.0	7.320003	0.0	6.4337365	0.0	24273	True	79.5122	True	False
HES3	390992	ENSG00000173673	2.0	0.0	0.0	0.0	3.6950044999999996	1141	False
OR5H15	403274	ENSG00000233412	2.0	1.4547609999999995	0.0	5.6168405	0.0	941	True	94.5687	False	True
TMED7	51014	ENSG00000134970	3.0	7.178508	0.0	0.0	0.0	9583	True	63.3929	True	True
IL10	3586	ENSG00000136634	2.0	0.0	0.0	0.0	0.0	3799	False
KCTD9	54793	ENSG00000104756	3.0	7.247654	0.0	0.0	0.0	28389	True	21.0797	False	False
SLC25A30	253512	ENSG00000174032	2.0	7.0117065	0.0	0.0	0.0	15451	True	80.4124	True	True
DTNB	1838	ENSG00000138101	3.0	0.0	0.0	0.0	0.0	273341	True	72.0893	True	False
PRTFDC1	56952	ENSG00000099256	3.0	0.0	0.0	0.0	0.0	102731	True	64.0	False	False
CTSC	1075	ENSG00000109861	2.0	7.9239125	0.0	0.0	0.0	43666	True	24.1901	False	False
FUOM	282969	ENSG00000148803	2.0	6.245178	0.0	0.0	9.6354445	2637	False
NT5C1A	84618	ENSG00000116981	2.0	0.0	0.0	0.0	0.0	12917	True	60.3261	True	False
NXNL2	158046	ENSG00000130045	2.0	0.0	0.0	0.0	0.0	35757	True	30.7692	True	False
KHDC1L	100129128	ENSG00000256980	3.0	0.0	0.0	0.0	0.0	1660	True	84.375	False	False
CCT8	10694	ENSG00000156261	2.0	0.0	0.0	0.0	0.0	17115	True	31.2044	False	False
SEPTIN11	55752	ENSG00000138758	2.0	0.0	0.0	0.0	0.0	84608	True	79.2711	True	True
FSCN1	6624	ENSG00000075618	2.0	0.0	0.0	0.0	4.3611645	12537	True	56.1866	True	False
GABRB3	2562	ENSG00000166206	2.0	0.0	0.0	3.0940955	0.0	225931	True	78.4355	True	True
PARP4	143	ENSG00000102699	2.0	6.5480015	0.0	3.9634155	0.0	82657	False
NKX3-2	579	ENSG00000109705	2.0	0.0	0.0	0.0	0.0	2421	True	28.2282	True	True
CCDC50	152137	ENSG00000152492	2.0	8.4022915	0.0	0.0	3.0560755000000004	62085	False
CLECL1	160365	ENSG00000184293	2.0	7.95702	0.0	0.0	0.11946000000000012	10638	False
GFRA1	2674	ENSG00000151892	3.0	0.0	0.0	0.0	0.0	207632	True	46.4516	True	False
IMPACT	55364	ENSG00000154059	3.0	0.0	0.0	6.442133	0.0	24090	False
TIGD7	91151	ENSG00000140993	2.0	9.4959715	0.0	0.0	6.6502115	1649	True	28.051	False	True
TASOR	23272	ENSG00000163946	2.0	6.5571015	6.237424	0.0	0.0	59218	False
SDK1	221935	ENSG00000146555	2.0	0.0	0.0	0.0	6.176883500000001	963797	True	57.3882	True	False
SLC27A5	10998	ENSG00000083807	2.0	0.0	0.0	0.0	9.887618	13440	True	40.4348	False	True
OR10Q1	219960	ENSG00000180475	2.0	0.0	0.0	6.6483384999999995	0.0	959	True	52.6646	False	False
ALG10B	144245	ENSG00000175548	3.0	2.501615	0.0	9.1438395	0.0	4319	True	95.9831	False	False
OR2C1	4993	ENSG00000168158	2.0	9.552592	0.0	0.0	6.593591	938	True	59.2949	False	True
THBD	7056	ENSG00000178726	2.0	0.0	1.9707235	6.6597075	0.0	1727	True	29.0435	False	False
THNSL1	79896	ENSG00000185875	3.0	0.0	0.0	0.0	0.0	2231	False
OR2T6	254879	ENSG00000198104	3.0	0.0	7.748628	0.0	9.300751	926	True	72.7273	False	True
ANKRD29	147463	ENSG00000154065	3.0	0.0	0.0	7.248957	0.0	61504	True	26.9103	False	False
C18orf63	644041	ENSG00000206043	3.0	0.0	0.0	0.0	3.9261755000000003	36647	False
JHY	79864	ENSG00000109944	2.0	1.2342945000000007	0.0	0.0	0.0	73595	False
WDFY2	115825	ENSG00000139668	2.0	6.7197635	0.0	0.0	0.0	175081	True	61.0	True	False
CLVS2	134829	ENSG00000146352	3.0	0.0	0.0	0.0	0.0	65983	True	80.7339	True	True
CLEC1B	51266	ENSG00000165682	2.0	8.2251995	0.0	0.0	0.0	5957	True	32.3144	False	True
CBY2	220082	ENSG00000174015	2.0	7.3163885	0.0	0.0	0.0	11981	False
MICU3	286097	ENSG00000155970	2.0	4.381315	0.0	0.0	0.0	91495	True	31.1321	True	False
KRTAP21-1	337977	ENSG00000187005	2.0	0.0	0.0	0.0	0.0	239	False
FRMD6	122786	ENSG00000139926	2.0	0.0	0.0	0.0	0.0	38192	True	36.4952	True	False
OR1S1	219959	ENSG00000280204	2.0	0.0	0.0	6.6615005	0.0	977	True	91.0769	False	True
WDR7	23335	ENSG00000091157	4.0	5.944998	0.0	0.0	0.0	354691	True	20.4698	False	False
LAMA1	284217	ENSG00000101680	3.0	0.0	0.0	1.5689995000000003	2.9701025000000003	175641	True	46.1138	True	False
MZF1	7593	ENSG00000099326	2.0	0.0	0.0	0.0	9.9491135	9317	True	36.7847	False	False
NDUFV2	4729	ENSG00000178127	3.0	0.0	0.0	3.6576104999999997	0.8814914999999992	31535	False
ONECUT2	9480	ENSG00000119547	3.0	5.3386385	0.0	0.0	0.0	41006	True	61.5079	True	False
CHD5	26038	ENSG00000116254	2.0	0.0	0.0	0.0	3.7967895	73743	True	70.4708	True	True
TRIM5	85363	ENSG00000132256	2.0	0.0	0.0	0.0	4.3066385	16089	True	55.9838	False	True
NECAB2	54550	ENSG00000103154	2.0	4.1750865	4.6308985	0.0	3.6643485	33697	True	38.601	True	False
OR10W1	81341	ENSG00000172772	2.0	0.0	0.0	6.6093345	0.0	917	True	52.7869	False	False
PITPNM3	83394	ENSG00000091622	2.0	8.8327725	0.0	0.0	3.590809	101068	True	57.3922	True	False
EPB41L3	23136	ENSG00000082397	2.0	0.0	0.0	0.0	4.558674	95710	True	43.2383	True	False
OR2T4	127074	ENSG00000196944	3.0	0.0	7.774595	0.0	9.274784	1046	True	81.8966	False	True
NDUFA4	4697	ENSG00000189043	3.0	0.0	0.0	0.0	0.0	6421	True	61.7284	False	False
TRDN	10345	ENSG00000186439	3.0	0.0	0.0	0.0	0.0	418174	False
CCDC179	100500938	ENSG00000255359	2.0	0.0	0.0	0.0	0.0	12911	False
RALGAPA2	57186	ENSG00000188559	2.0	0.0	4.4647525	4.1656785	0.0	315749	True	54.8318	True	False
PRKG1	5592	ENSG00000185532	2.0	0.0	9.9523985	0.0	0.0	1302521	True	51.1662	True	True
KCNH2	3757	ENSG00000055118	2.0	0.0	0.0	0.0	1.5200630000000004	32548	True	59.8792	True	True
KLRF2	100431172	ENSG00000256797	2.0	8.1177925	0.0	0.0	0.0	14237	True	32.8502	False	False
SLC25A48	153328	ENSG00000145832	2.0	0.0	0.0	0.0	0.0	53236	True	45.2229	False	False
KRTAP6-2	337967	ENSG00000186930	2.0	0.0	0.0	0.0	0.0	188	False
ST8SIA5	29906	ENSG00000101638	2.0	5.709111	0.0	0.0	0.0	76466	True	34.466	False	True
ARTN	9048	ENSG00000117407	2.0	2.9638915	0.0	0.0	0.0	1108	True	26.7544	False	False
CA5A	763	ENSG00000174990	2.0	8.101879499999999	0.7041055000000007	0.0	7.5911415	48321	True	59.3443	True	True
NOVA1	4857	ENSG00000139910	2.0	0.0	0.0	2.0080975	0.0	149477	True	71.5976	True	False
ZC3H18	124245	ENSG00000158545	2.0	8.826603500000001	0.0	0.0	8.3158655	54175	False
FLRT3	23767	ENSG00000125848	2.0	0.0	9.3071765	0.0	0.0	1949	True	58.8598	True	False
NHLRC3	387921	ENSG00000188811	2.0	3.6686300000000003	0.0	0.0	0.0	9286	False
HINT3	135114	ENSG00000111911	3.0	0.0	0.0	0.0	0.0	20698	False
CLEC1A	51267	ENSG00000150048	2.0	8.3142055	0.0	0.0	0.0	27589	True	30.3571	False	True
PBOV1	59351	ENSG00000254440	2.0	9.658082	0.0	0.0	0.0	407	False
MNS1	55329	ENSG00000138587	2.0	7.384174	0.0	0.0	0.0	35871	False
LTC4S	4056	ENSG00000213316	2.0	0.0	0.0	0.0	8.3069775	2313	True	42.6667	True	False
M6PR	4074	ENSG00000003056	2.0	7.173185999999999	0.0	0.0	0.9032940000000007	4586	False
SPATA22	84690	ENSG00000141255	2.0	7.9180425	0.0	0.0	6.641971	29178	False
AOC1	26	ENSG00000002726	2.0	0.0	0.0	0.0	1.4172639999999994	4738	True	39.2208	True	False
MAT1A	4143	ENSG00000151224	2.0	4.655352	0.0	0.0	0.0	15642	True	84.0506	True	False
GIMAP4	55303	ENSG00000133574	2.0	0.0	0.0	0.0	1.1299050000000008	3158	True	34.0426	False	True
AEBP2	121536	ENSG00000139154	2.0	3.2391829999999997	0.0	0.0	0.0	79020	False
FCAMR	83953	ENSG00000162897	2.0	0.0	0.0	0.0	0.0	11609	False
HLA-DPB1	3115	ENSG00000223865	2.0	3.1080315	0.0	0.0	0.0	10196	True	62.7907	False	True
DCP2	167227	ENSG00000172795	2.0	9.8042995	0.0	0.0	0.0	36550	False
C1orf116	79098	ENSG00000182795	2.0	0.0	0.0	0.0	0.0	5640	False
OR1L1	26737	ENSG00000173679	2.0	0.0	0.0	0.0	0.0	932	True	77.7419	False	True
BACH1	571	ENSG00000156273	3.0	0.0	0.0	0.0	0.0	21552	True	34.7826	True	False
ABCF2	10061	ENSG00000033050	2.0	0.0	0.0	0.0	1.7756865000000008	18387	False
SPAG6	9576	ENSG00000077327	2.0	0.0	0.0	0.0	0.0	71076	False
MTRNR2L4	100463285	ENSG00000232196	2.0	9.568041000000001	0.0	0.0	6.578142	86	False
C2orf76	130355	ENSG00000186132	2.0	1.8227740000000008	0.0	0.0	0.0	37487	False
SLC17A1	6568	ENSG00000124568	3.0	9.7585635	0.0	0.0	0.0	31772	True	49.4647	True	True
ARHGAP21	57584	ENSG00000107863	3.0	0.0	0.0	0.0	0.0	137487	True	33.0439	True	False
FAM50B	26240	ENSG00000145945	2.0	7.463011	0.0	0.0	6.1494665	977	True	74.1538	False	False
TAF7	6879	ENSG00000178913	2.0	0.0	0.0	0.0	0.0	1049	True	60.4585	True	False
TRUB1	142940	ENSG00000165832	2.0	0.0	0.0	0.0	0.0	37125	True	21.2034	False	False
CDC37L1	55664	ENSG00000106993	4.0	9.6185505	0.0	0.0	5.307061	26344	True	36.7953	True	False
TSHZ3	57616	ENSG00000121297	2.0	0.0	0.0	5.877994	0.0	72672	True	56.2442	True	False
OSTM1	28962	ENSG00000081087	4.0	9.446687	0.0	0.0	0.0	29866	False
SLC6A2	6530	ENSG00000103546	2.0	5.092119	0.0	0.0	0.0	48577	True	64.6497	True	True
H3C7	8968	ENSG00000277775	3.0	9.9063205	0.0	0.0	0.0	410	True	100.0	False	True
PRXL2A	84293	ENSG00000122378	2.0	4.5106705	0.0	0.0	0.0	11631	True	25.7642	False	False
CAPNS2	84290	ENSG00000256812	2.0	5.2059725	0.0	0.0	0.0	746	True	68.5484	False	True
ZNF184	7738	ENSG00000096654	2.0	8.727371	0.0	0.0	0.0	20991	True	50.8655	True	True
H2BC9	8345	ENSG00000275713	3.0	9.9048795	0.0	0.0	0.0	380	True	99.2064	False	True
MYO1B	4430	ENSG00000128641	2.0	5.2833885	0.0	0.0	0.0	147064	True	54.2254	True	True
MARVELD3	91862	ENSG00000140832	3.0	8.759978	3.0175305000000003	0.0	0.0	14797	False
LGSN	51557	ENSG00000146166	2.0	0.0	0.0	7.82028	0.0	39922	False
DNAJC3	5611	ENSG00000102580	3.0	8.977491	0.0	0.0	0.0	113774	True	26.3889	False	False
SLC27A6	28965	ENSG00000113396	2.0	0.0	0.0	0.0	0.0	67144	True	50.8885	True	True
ASPA	443	ENSG00000108381	2.0	7.8851545000000005	0.0	0.0	6.609083	22928	True	44.0895	True	False
CLDN16	10686	ENSG00000113946	2.0	9.363931000000001	0.0	0.0	2.094436	21916	False
SPTBN5	51332	ENSG00000137877	2.0	7.157112	0.0	0.0	0.0	44881	False
ALDH1A3	220	ENSG00000184254	2.0	0.0	0.0	0.0	8.9061525	34865	True	69.3359	True	True
PNLIP	5406	ENSG00000175535	3.0	0.0	0.0	0.0	0.0	21705	True	67.7419	False	True
FABP7	2173	ENSG00000164434	3.0	0.0	0.0	0.0	0.0	3972	True	48.1928	True	True
ZNF222	7673	ENSG00000159885	2.0	8.260714	0.0	0.0	0.0	7594	True	76.7821	False	True
MFAP3	4238	ENSG00000037749	2.0	2.3103904999999996	0.0	0.0	0.0	3990	True	48.0663	False	False
ZNF730	100129543	ENSG00000183850	2.0	0.0	0.0	8.632884	0.0	29382	True	77.336	False	True
AMER2	219287	ENSG00000165566	2.0	5.8398375	0.0	3.2552515	0.0	2015	False
KBTBD6	89890	ENSG00000165572	2.0	2.7395069999999997	0.0	0.0	0.0	2024	True	89.6142	False	True
PSG4	5672	ENSG00000243137	2.0	9.090494	0.0	0.0	0.0	12164	True	89.4988	False	True
VPS13C	54832	ENSG00000129003	2.0	7.105446000000001	0.0	0.0	0.0	205917	True	36.1045	True	False
GABRA1	2554	ENSG00000022355	3.0	9.819765	0.0	0.0	0.0	46611	True	75.8772	True	True
NOS3	4846	ENSG00000164867	2.0	0.0	0.0	0.0	1.5624105000000004	20365	True	57.7722	True	False
OR5H1	26341	ENSG00000231192	2.0	1.4907629999999994	0.0	5.6528425	0.0	941	True	94.5687	False	True
ISM1	140862	ENSG00000101230	2.0	0.0	8.241264	0.0	0.0	77682	True	39.8707	True	False
TRIM16L	147166	ENSG00000108448	2.0	7.3819245	0.0	6.371815	0.0	7902	True	97.4138	False	False
IRF1	3659	ENSG00000125347	2.0	0.0	0.0	0.0	0.0	5527	True	38.4615	True	False
SNAP25	6616	ENSG00000132639	2.0	0.0	5.2714915	0.0	0.0	30705	True	58.2524	True	False
NIPA2	81614	ENSG00000140157	2.0	0.0	0.0	6.9862225	0.0	15115	True	65.5556	True	True
SRGAP3	9901	ENSG00000196220	2.0	0.0	0.0	0.0	0.8410820000000001	263432	True	67.243	True	True
FEM1C	56929	ENSG00000145780	3.0	7.265608	0.0	0.0	0.0	19185	True	70.0162	True	False
OR3A3	8392	ENSG00000159961	2.0	7.951728	0.0	0.0	6.6756565000000005	965	True	90.0312	False	False
NRN1	51299	ENSG00000124785	2.0	5.31045	0.0	0.0	3.9969055000000004	7773	True	22.619	False	False
CHPF2	54480	ENSG00000033100	2.0	0.0	0.0	0.0	1.7941450000000003	5916	True	57.6425	True	False
ZNF263	10127	ENSG00000006194	2.0	9.4833705	0.0	0.0	6.662812499999999	6739	True	37.6281	False	True
OR6A2	8590	ENSG00000184933	2.0	0.0	0.0	0.0	3.1835535000000004	983	True	54.4342	False	True
TTC17	55761	ENSG00000052841	2.0	0.0	0.0	1.8037735000000001	0.0	134949	False
OR10A5	144124	ENSG00000166363	2.0	0.0	0.0	0.0	3.1326105	953	True	91.4827	False	True
KNDC1	85442	ENSG00000171798	2.0	6.4091875	0.0	0.0	9.471435	64422	False
PNMA2	10687	ENSG00000240694	4.0	6.1834975	0.0	0.0	0.0	1094	True	48.3517	False	True
OASL	8638	ENSG00000135114	2.0	0.0	0.0	0.0	0.0	18410	True	28.2101	False	False
RBP4	5950	ENSG00000138207	4.0	5.406112	0.0	0.0	0.0	8953	False
ASIC3	9311	ENSG00000213199	2.0	0.0	0.0	0.0	1.6092394999999993	3861	True	46.9945	True	True
C15orf61	145853	ENSG00000189227	2.0	9.6044485	0.0	0.0	0.0	5296	False
C1QTNF9B	387911	ENSG00000205863	2.0	7.1163105	0.0	4.5317245	0.0	5697	True	97.5976	False	True
MSX2	4488	ENSG00000120149	2.0	0.0	0.0	0.0	3.2388635	4923	True	61.0487	True	True
COX7A2L	9167	ENSG00000115944	2.0	9.130874	0.0	0.0	0.0	9942	True	29.8246	False	False
NRSN1	140767	ENSG00000152954	2.0	8.0840295	0.0	0.0	0.0	11618	True	30.7692	False	False
ZNF853	54753	ENSG00000236609	2.0	0.0	0.0	0.0	3.3407970000000002	6796	False
IL3	3562	ENSG00000164399	2.0	0.0	0.0	0.0	0.0	2084	False
EFNB2	1948	ENSG00000125266	2.0	0.0	0.0	0.0	1.9964709999999997	41924	True	54.3544	True	False
PFKP	5214	ENSG00000067057	3.0	7.750984	0.0	0.0	6.8557215	68983	True	68.4949	True	False
KLHL36	79786	ENSG00000135686	2.0	4.8460905	3.9598945	0.0	4.3353525	11265	True	36.039	True	True
TICAM2	353376	ENSG00000243414	3.0	7.218605999999999	0.0	0.0	0.0	707	False
IL9	3578	ENSG00000145839	2.0	0.0	0.0	0.0	0.0	3425	False
TEX14	56155	ENSG00000121101	3.0	3.141451	0.0	0.0	0.0	94990	False
APOL1	8542	ENSG00000100342	2.0	2.7086385	0.0	0.0	0.0	12070	True	50.0	False	True
NUB1	51667	ENSG00000013374	2.0	0.0	0.0	0.0	1.917923	35448	False
RNF180	285671	ENSG00000164197	2.0	6.0231715	5.468863	0.0	0.0	169006	False
GOLGA8O	728047	ENSG00000206127	3.0	0.0	0.0	0.0	0.0	10430	True	99.6835	False	True
MRAP	56246	ENSG00000170262	2.0	0.0	0.0	0.0	0.0	15681	False
CORO2A	7464	ENSG00000106789	2.0	0.0	0.0	0.0	0.0	32886	True	60.381	True	True
ZSCAN5A	79149	ENSG00000131848	2.0	0.0	0.0	0.0	7.6056954999999995	3471	True	83.6694	False	False
XKR9	389668	ENSG00000221947	2.0	0.0	0.0	0.0	0.0	53365	True	30.0268	True	False
VIP	7432	ENSG00000146469	2.0	0.0	0.6257935000000003	0.0	0.0	4963	True	32.9412	False	False
ANKK1	255239	ENSG00000170209	2.0	9.237148	0.0	0.0	0.0	12382	True	37.2549	True	False
PLEKHG4B	153478	ENSG00000153404	4.0	9.9239275	0.0	0.0	9.8385705	42015	True	30.4485	True	False
ASB14	142686	ENSG00000239388	2.0	7.187996	6.8683185	0.0	0.0	15483	True	50.7666	False	False
MED23	9439	ENSG00000112282	2.0	3.7249005000000004	0.0	0.0	0.0	53756	False
ZNF469	84627	ENSG00000225614	2.0	8.6557935	0.15019150000000003	0.0	8.1450555	11861	False
DYDC1	143241	ENSG00000170788	2.0	4.5925755	0.0	0.0	0.0	16445	True	25.4237	False	False
PITPNB	23760	ENSG00000180957	2.0	9.175093	0.0	0.0	0.0	65578	True	75.4579	True	False
VENTX	27287	ENSG00000151650	2.0	6.362756	0.0	0.0	9.5178665	2391	False
SRRM5	100170229	ENSG00000226763	2.0	8.6767525	0.0	0.0	0.0	2147	False
CDK5	1020	ENSG00000164885	2.0	0.0	0.0	0.0	1.6143514999999997	3839	True	60.9589	False	True
TEX9	374618	ENSG00000151575	2.0	7.334085	0.0	0.0	0.0	62993	False
KIF2B	84643	ENSG00000141200	2.0	0.0	0.0	0.0	0.0	2021	True	56.7608	False	False
TM9SF2	9375	ENSG00000125304	2.0	5.1794515	0.0	0.0	0.0	61151	True	42.9864	False	False
RDH12	145226	ENSG00000139988	2.0	8.93701	0.0	0.0	0.0	11205	True	71.51899999999998	True	True
MBD5	55777	ENSG00000204406	2.0	2.6961075	2.706582	0.0	0.0	54182	False
ACSF3	197322	ENSG00000176715	3.0	9.3498365	0.0	0.0	8.8390985	53525	False
NIPA1	123606	ENSG00000170113	2.0	0.0	0.0	6.9323809999999995	0.0	37582	True	43.1611	True	False
BMT2	154743	ENSG00000164603	2.0	0.0	8.229199	0.0	0.0	118006	False
C2CD4A	145741	ENSG00000198535	2.0	6.994693	0.0	0.0	0.0	1109	True	75.0677	False	False
EVA1C	59271	ENSG00000166979	2.0	0.0	0.0	0.0	0.0	102338	False
TBX18	9096	ENSG00000112837	2.0	1.4190494999999999	0.0	0.0	0.0	27496	True	55.6837	True	True
NUDT15	55270	ENSG00000136159	2.0	9.649781	0.0	0.0	0.0	8052	False
CLEC7A	64581	ENSG00000172243	2.0	8.353348	0.0	0.0	0.0	11624	True	31.5789	False	True
TRMT11	60487	ENSG00000066651	3.0	0.0	0.0	0.0	0.0	52285	False
CASP10	843	ENSG00000003400	2.0	9.9350175	6.1221525	0.0	0.0	43305	True	35.249	False	False
GAL3ST3	89792	ENSG00000175229	2.0	0.0	0.0	0.0	0.0	2908	True	35.2668	True	False
DMBT1	1755	ENSG00000187908	3.0	2.94623	0.0	0.0	0.0	82627	False
PFKFB2	5208	ENSG00000123836	2.0	0.0	0.0	0.0	0.0	24301	True	66.5347	True	False
ZNF605	100289635	ENSG00000196458	3.0	0.0	0.0	0.0	9.660194	20262	True	60.119	False	True
HS3ST4	9951	ENSG00000182601	2.0	0.0	0.0	0.5898520000000005	0.0	443830	True	51.0965	True	True
ZNF257	113835	ENSG00000197134	2.0	0.0	0.0	7.5720565	0.0	36809	True	69.9822	False	True
ZNF507	22847	ENSG00000168813	2.0	0.06476299999999924	0.0	4.82292	0.0	30252	False
PSG5	5673	ENSG00000204941	2.0	9.111698	0.0	0.0	0.0	16310	True	88.3582	False	True
SLC38A4	55089	ENSG00000139209	2.0	9.0375715	0.0	0.6830259999999999	0.0	26370	True	57.7697	True	True
CBR4	84869	ENSG00000145439	3.0	0.0	0.0	0.0	0.0	19939	True	35.44300000000001	False	True
GPALPP1	55425	ENSG00000133114	2.0	6.616836	0.0	0.0	0.0	38348	False
GOLGA8K	653125	ENSG00000249931	3.0	0.0	0.0	0.0	0.0	10412	True	98.5714	False	True
KLRC1	3821	ENSG00000134545	2.0	8.6779315	0.0	0.0	0.0	4605	True	76.3949	False	True
ABCA8	10351	ENSG00000141338	3.0	9.6282025	0.0	0.0	0.0	73949	True	71.8075	False	True
UBE3A	7337	ENSG00000114062	2.0	0.0	0.0	4.380732	0.0	69970	True	26.1714	True	False
SNAI3	333929	ENSG00000185669	2.0	8.904819	0.0	0.0	8.394081	7958	True	47.2603	True	True
GOLGA6L6	727832	ENSG00000277322	2.0	0.0	0.0	9.256741	0.0	7526	True	75.0	False	True
LUZP2	338645	ENSG00000187398	2.0	0.0	0.0	0.0	0.0	581414	False
NAGPA	51172	ENSG00000103174	2.0	8.774121000000001	0.0	0.0	4.920304	8436	False
HSF5	124535	ENSG00000176160	4.0	2.992262	0.0	0.0	0.0	65914	False
FCMR	9214	ENSG00000162894	2.0	0.0	0.0	0.0	0.0	16835	False
ZNF284	342909	ENSG00000186026	2.0	8.208122	0.0	0.0	0.0	10870	True	70.9949	False	True
LRRC28	123355	ENSG00000168904	2.0	0.0	0.0	0.0	7.329842	130144	False
INSM1	3642	ENSG00000173404	2.0	0.0	4.650323	3.9801080000000004	0.0	1532	True	44.7059	True	False
DDX60	55601	ENSG00000137628	3.0	0.0	0.0	0.0	0.0	94326	True	65.4206	False	False
WBP4	11193	ENSG00000120688	2.0	2.680302	0.0	0.0	0.0	21240	False
NPS	594857	ENSG00000214285	2.0	7.9338975000000005	0.0	0.0	3.81452	3270	False
ZNF200	7752	ENSG00000010539	2.0	9.4250055	0.0	0.0	6.7211775	9863	True	28.3544	False	False
TEX101	83639	ENSG00000131126	2.0	8.877497	0.0	0.0	0.0	11892	True	20.2247	False	False
SUSD1	64420	ENSG00000106868	2.0	0.0	0.0	0.0	0.0	133743	False
ICMT	23463	ENSG00000116237	2.0	0.0	0.0	0.0	3.7094455	10831	False
TMTC4	84899	ENSG00000125247	2.0	4.073956	0.0	0.0	0.0	65368	True	32.8947	False	False
ERICH6B	220081	ENSG00000165837	2.0	7.1772405	0.0	0.0	0.0	55543	False
ALPP	250	ENSG00000163283	2.0	0.0	0.0	0.0	0.04563500000000076	2992	True	90.6542	True	False
ANXA10	11199	ENSG00000109511	3.0	0.0	0.0	0.0	0.0	94733	True	29.321	False	False
AKAP11	11215	ENSG00000023516	2.0	3.9107965	0.0	0.0	0.0	32879	False
WDR86	349136	ENSG00000187260	2.0	0.0	0.0	0.0	1.9538805000000004	28261	False
ARSJ	79642	ENSG00000180801	2.0	0.0	0.0	0.0	0.0	76560	True	56.2604	True	True
ZNF404	342908	ENSG00000176222	2.0	8.4116885	0.0	0.0	0.0	11409	True	52.8986	False	True
CLDN10	9071	ENSG00000134873	3.0	9.20571	0.0	0.0	0.0	144180	True	42.5439	True	True
ZEB2	9839	ENSG00000169554	3.0	6.728559000000001	6.7390335	0.0	0.0	127899	True	42.8336	True	False
TRMU	55687	ENSG00000100416	3.0	0.0	0.0	0.0	5.4377155	21241	False
TRIM34	53840	ENSG00000258659	2.0	0.0	0.0	0.0	4.3407505	11377	True	59.2213	False	True
ZNF174	7727	ENSG00000103343	2.0	9.601644	0.0	0.0	6.544539	6914	True	36.6093	False	True
PSG9	5678	ENSG00000183668	2.0	9.028428	0.0	0.0	0.0	15822	True	86.385	False	True
BTBD6	90135	ENSG00000184887	2.0	7.6382215	0.0	0.0	8.3665675	1801	True	71.5464	True	False
NUDT19	390916	ENSG00000213965	2.0	0.39876499999999915	0.0	4.488918	0.0	19996	False
GIMAP1	170575	ENSG00000213203	2.0	0.0	0.0	0.0	1.2784104999999997	1877	True	40.1961	False	True
MGAT5	4249	ENSG00000152127	2.0	3.16967	3.1591955	0.0	0.0	194443	True	41.7004	True	False
TIMM21	29090	ENSG00000075336	3.0	0.0	0.0	0.0	3.7436305	9671	False
MAP10	54627	ENSG00000212916	2.0	0.0	0.0	0.0	0.0	3143	False
ABCA9	10350	ENSG00000154258	3.0	9.5197415	0.0	0.0	0.0	75211	True	71.6749	False	True
STK25	10494	ENSG00000115694	2.0	0.0	0.0	0.0	9.2418895	12373	True	72.77	True	True
PTK2B	2185	ENSG00000120899	3.0	5.2636575	0.0	0.0	0.0	60924	True	46.2834	True	False
ZIC2	7546	ENSG00000043355	2.0	4.7277605	0.0	0.0	0.0	3617	True	64.0977	True	True
GGTLC1	92086	ENSG00000149435	2.0	0.0	1.0334505000000007	7.5969805	0.0	1395	True	96.0	True	True
MRPL36	64979	ENSG00000171421	2.0	8.4386095	0.0	0.0	8.201107499999999	311	False
TNFSF11	8600	ENSG00000120659	3.0	4.198619	0.0	0.0	0.0	32614	True	20.8202	False	False
MMP2	4313	ENSG00000087245	2.0	5.2806415	0.0	0.0	0.0	25962	True	47.4242	True	True
SMAD6	4091	ENSG00000137834	2.0	9.6140515	0.0	0.0	0.0	78276	True	42.7419	True	True
EYA1	2138	ENSG00000104313	2.0	0.0	0.0	0.0	0.0	157146	True	73.8176	True	False
TPGS2	25941	ENSG00000134779	2.0	0.0	0.0	0.0	0.0	41945	False
TNFRSF19	55504	ENSG00000127863	2.0	7.378666	0.0	4.79408	0.0	83196	True	23.4043	True	False
DZANK1	55184	ENSG00000089091	2.0	0.0	6.5944785	2.0359524999999996	0.0	80959	False
TRIM58	25893	ENSG00000162722	3.0	0.0	8.269831	0.0	8.779548	19242	True	42.7984	False	True
CCDC96	257236	ENSG00000173013	2.0	0.0	0.0	0.0	2.9561694999999997	1667	False
IGF1R	3480	ENSG00000140443	2.0	0.0	0.0	0.0	6.815348	307860	True	57.2787	True	False
OR2T29	343563	ENSG00000182783	3.0	0.0	7.5776825	0.0	9.4716965	947	True	99.3651	False	True
RAP2B	5912	ENSG00000181467	2.0	0.0	0.0	0.0	0.0	551	True	90.7104	True	True
SCTR	6344	ENSG00000080293	2.0	1.6618180000000002	0.0	0.0	0.0	84109	True	47.2727	True	True
SCN8A	6334	ENSG00000196876	2.0	9.7621965	0.0	0.0	0.0	144611	True	77.1717	True	True
HAND1	9421	ENSG00000113196	2.0	2.7355795	0.0	0.0	0.0	2202	True	54.4186	True	True
DPH2	1802	ENSG00000132768	2.0	2.9990379999999996	0.0	0.0	0.0	2363	False
LYRM7	90624	ENSG00000186687	2.0	0.0	0.0	0.0	0.0	28580	False
PCDH10	57575	ENSG00000138650	3.0	0.0	0.0	0.0	0.0	40019	True	38.5577	True	True
ALPG	251	ENSG00000163286	2.0	0.0	0.0	0.0	0.07371949999999927	2977	True	91.1654	True	False
VIPR2	7434	ENSG00000106018	2.0	0.0	0.0	0.0	9.741721	114156	True	50.6849	True	True
SULT1E1	6783	ENSG00000109193	2.0	0.0	0.0	0.0	0.0	15650	True	55.4422	True	True
OR2T11	127077	ENSG00000279301	3.0	0.0	7.510047	0.0	9.539332	950	True	69.3038	False	True
IMPA2	3613	ENSG00000141401	2.0	0.0	0.0	6.545164	0.0	48788	True	50.6944	True	False
TAFA1	407738	ENSG00000183662	2.0	1.8056114999999995	2.1252890000000004	0.0	0.0	537884	True	57.1429	False	True
CCDC169	728591	ENSG00000242715	2.0	6.449453	0.0	0.0	0.0	70518	False
ZNF155	7711	ENSG00000204920	2.0	8.296939	0.0	0.0	0.0	8930	True	72.8597	False	True
ADGRF4	221393	ENSG00000153294	2.0	0.0	0.0	0.0	0.0	11196	True	45.4676	False	False
SCP2D1	140856	ENSG00000132631	2.0	0.0	6.205306	2.4251250000000004	0.0	470	False
KRTAP6-1	337966	ENSG00000184724	2.0	0.0	0.0	0.0	0.0	215	False
LHFPL4	375323	ENSG00000156959	2.0	0.0	0.0	0.0	0.4308720000000008	50468	True	68.4211	True	True
FOXI2	399823	ENSG00000186766	2.0	8.121013	0.0	0.0	4.0016355	1691	True	47.7987	True	True
H4C6	8361	ENSG00000274618	3.0	9.916139	0.0	0.0	0.0	311	True	100.0	False	True
OR2T2	401992	ENSG00000196240	3.0	0.0	7.683415	0.0	9.365964	974	True	99.3827	False	True
POTEB	100996331	ENSG00000233917	2.0	0.0	0.0	7.9326799999999995	0.0	30898	True	100.0	False	True
SPART	23111	ENSG00000133104	2.0	6.3918155	0.0	0.0	0.0	31465	False
C3orf14	57415	ENSG00000114405	2.0	7.817718	8.1373955	0.0	0.0	12917	False
MYSM1	114803	ENSG00000162601	3.0	3.8196005	0.0	0.0	0.0	40055	False
ZNF282	8427	ENSG00000170265	1.0	0.0	0.0	0.0	0.0	29057	True	38.4501	False	True
TMEM132B	114795	ENSG00000139364	1.0	0.0	0.0	0.0	2.123317	328086	True	52.1336	True	True
IL17RB	55540	ENSG00000056736	1.0	8.5501235	3.4399745	0.0	0.0	18719	False
ENC1	8507	ENSG00000171617	1.0	3.6265409999999996	0.0	0.0	0.0	1769	True	74.7029	True	True
TWIST2	117581	ENSG00000233608	1.0	0.0	0.0	0.0	6.557724	482	True	81.875	False	True
ERGIC2	51290	ENSG00000087502	1.0	0.0	0.0	4.6526325	0.0	30477	True	29.7082	False	False
MIEF2	125170	ENSG00000177427	1.0	7.8504825	0.0	5.903257	0.0	3628	True	42.3656	True	False
MBNL2	10150	ENSG00000139793	1.0	7.3777915	0.0	0.0	0.0	115213	True	64.0751	True	False
S100A9	6280	ENSG00000163220	1.0	0.0	0.0	0.0	0.0	2554	True	37.7193	False	False
GREM2	64388	ENSG00000180875	2.0	0.0	4.356521	0.0	1.4059000000000008	506	True	57.7381	True	False
GSTZ1	2954	ENSG00000100577	1.0	1.4654275000000005	0.0	0.0	0.0	10026	False
TFCP2L1	29842	ENSG00000115112	1.0	0.0	0.0	0.0	0.0	60768	True	73.2777	True	False
MTRNR2L6	100463482	ENSG00000270672	2.0	0.0	0.0	0.0	0.0	74	True	87.5	False	True
ADCY9	115	ENSG00000162104	1.0	9.7632085	0.0	0.0	5.9093915	149667	True	23.4294	False	True
CEP152	22995	ENSG00000103995	1.0	5.9419965	0.0	0.0	0.0	67400	False
UBAC1	10422	ENSG00000130560	1.0	6.9488135	0.0	0.0	7.625695	27762	False
ZNF33A	7581	ENSG00000189180	1.0	0.0	0.0	9.067649	0.0	45806	True	83.3534	True	True
STARD9	57519	ENSG00000159433	1.0	7.9337005000000005	0.0	0.0	0.0	143858	False
CAMSAP1	157922	ENSG00000130559	1.0	7.0368604999999995	0.0	0.0	7.537648	95850	True	38.8265	True	False
FCGR1B	2210	ENSG00000198019	1.0	0.0	0.0	9.3960805	0.0	8757	True	98.2143	False	True
MGST1	4257	ENSG00000008394	1.0	6.353184499999999	0.0	0.0	0.0	21911	True	33.5484	False	False
DEFB112	245915	ENSG00000180872	1.0	0.0	0.0	1.1836590000000005	0.0	5076	False
LMAN1L	79748	ENSG00000140506	1.0	2.3091125000000003	0.0	0.0	0.0	12750	True	32.6996	True	False
ZNF417	147687	ENSG00000173480	1.0	0.0	0.0	0.0	9.2948645	7861	True	98.087	False	True
SEC61A2	55176	ENSG00000065665	1.0	0.0	0.0	0.0	0.0	39539	True	93.2773	True	False
ESAM	90952	ENSG00000149564	1.0	0.0	0.0	0.0	0.0	8508	True	28.2051	False	True
SMIM22	440335	ENSG00000267795	1.0	9.007834	0.0	0.0	5.154017	496	False
TMEM25	84866	ENSG00000149582	1.0	5.6179605	0.0	0.0	0.0	14345	False
ETS2	2114	ENSG00000157557	2.0	0.0	0.0	0.0	2.05849	12854	True	52.0256	True	True
IFT46	56912	ENSG00000118096	1.0	5.6045625	0.0	0.0	0.0	14913	False
DCUN1D2	55208	ENSG00000150401	1.0	0.0	0.0	0.0	8.958785	32640	True	38.2239	False	False
SCIN	85477	ENSG00000006747	1.0	0.0	0.0	0.0	0.0	81927	True	60.2797	True	True
CKS2	1164	ENSG00000123975	1.0	0.0	0.0	0.0	0.0	5132	True	72.1519	False	False
SLC25A15	10166	ENSG00000102743	1.0	2.4094550000000003	0.0	0.0	0.0	16440	True	87.3754	False	False
KIAA0513	9764	ENSG00000135709	1.0	5.2672885	3.5386965000000004	0.0	4.7565505	21253	False
GZMB	3002	ENSG00000100453	1.0	0.0	0.0	3.8981795000000004	0.0	3089	True	71.2551	True	True
TMEM171	134285	ENSG00000157111	1.0	5.1345875	0.0	0.0	0.0	8356	False
ZNF587	84914	ENSG00000198466	1.0	0.0	0.0	0.0	9.2374735	10101	True	98.087	False	True
KRT75	9119	ENSG00000170454	1.0	9.5435165	0.0	0.0	0.0	9787	True	78.7659	False	True
STEAP3	55240	ENSG00000115107	1.0	1.8968139999999991	0.0	0.0	0.0	32325	True	51.004	False	True
OR4E2	26686	ENSG00000221977	1.0	0.0	0.0	6.8662335	0.0	941	True	62.3003	False	True
IPO11	51194	ENSG00000086200	1.0	4.331461	7.231008	0.0	0.0	208304	False
PLXDC2	84898	ENSG00000120594	1.0	0.0	0.0	0.0	0.0	462739	True	47.448	True	False
SMIM29	221491	ENSG00000186577	1.0	1.9421719999999993	0.0	0.0	0.0	971	False
UPP2	151531	ENSG00000007001	1.0	0.0	0.0	0.0	0.0	139691	True	51.0695	True	False
PRXL2B	127281	ENSG00000157870	2.0	0.0	0.0	0.0	7.4804505	2631	True	23.9837	False	False
COL23A1	91522	ENSG00000050767	1.0	0.0	0.0	0.0	6.9261875	351499	True	54.6296	True	True
MAP3K5	4217	ENSG00000197442	1.0	8.798685	0.0	0.0	0.0	234399	True	55.7496	True	False
IGFBP4	3487	ENSG00000141753	1.0	0.9553390000000004	0.0	0.0	0.0	12847	True	39.9225	True	True
ABCA1	19	ENSG00000165029	1.0	0.0	0.0	0.0	0.0	119364	True	50.5529	True	True
PET117	100303755	ENSG00000232838	1.0	0.0	6.8792005	1.7512305000000001	0.0	4401	False
ZNF17	7565	ENSG00000186272	1.0	0.0	0.0	0.0	8.7988205	10089	True	60.994	False	True
EEF1A2	1917	ENSG00000101210	1.0	0.0	0.0	0.0	9.0988625	9465	True	92.4406	False	False
UBE3D	90025	ENSG00000118420	1.0	0.0	0.0	0.0	0.0	172696	False
OR51F2	119694	ENSG00000176925	1.0	0.0	0.0	0.0	5.156871	1028	True	58.1871	False	True
PLIN2	123	ENSG00000147872	2.0	7.138669	0.0	0.0	0.0	10178	True	40.7323	True	False
VTI1B	10490	ENSG00000100568	1.0	8.8717015	0.0	0.0	0.0	23104	True	27.1552	False	False
ENTPD6	955	ENSG00000197586	1.0	0.0	0.0	8.821797	0.0	29732	True	41.7355	True	False
ZNF530	348327	ENSG00000183647	1.0	0.0	0.0	0.0	8.986099	7220	True	58.7646	False	True
ALG9	79796	ENSG00000086848	1.0	7.666570999999999	0.0	0.0	0.0	74200	False
EFS	10278	ENSG00000100842	1.0	0.0	0.0	5.1696665	0.0	7799	True	36.0071	True	False
CEP290	80184	ENSG00000198707	1.0	0.0	0.0	0.0	0.0	92123	False
BTNL8	79908	ENSG00000113303	1.0	0.0	0.0	0.0	9.4366665	51233	True	68.6	False	True
ACADS	35	ENSG00000122971	1.0	0.0	0.0	0.0	0.0	13562	True	39.5631	False	True
OVOL1	5017	ENSG00000172818	1.0	0.0	0.0	0.0	0.0	7967	True	52.0599	True	False
TDRD7	23424	ENSG00000196116	1.0	0.0	0.0	0.0	0.0	67417	False
RPP14	11102	ENSG00000163684	1.0	8.1693165	7.849639	0.0	0.0	7166	False
RIMBP3C	150221	ENSG00000183246	1.0	2.7955085000000004	0.0	4.0971955	0.0	4919	True	99.878	False	False
SLC24A5	283652	ENSG00000188467	1.0	6.582247499999999	0.0	0.0	0.0	21306	True	39.8	False	False
SLC2A11	66035	ENSG00000133460	2.0	5.1058	0.0	1.7869039999999998	0.0	27878	True	34.2056	False	True
SNTA1	6640	ENSG00000101400	1.0	0.0	0.0	7.3557005	0.0	35113	True	52.4752	True	True
RIMBP3B	440804	ENSG00000274600	1.0	2.6333105000000003	0.0	4.2593935	0.0	4919	True	99.878	False	False
ATP1B3	483	ENSG00000069849	1.0	0.0	0.0	0.0	0.0	48899	True	46.2366	True	True
PLA1A	51365	ENSG00000144837	1.0	0.0	7.267462999999999	0.0	0.0	31554	True	30.7018	False	True
TM2D1	83941	ENSG00000162604	1.0	6.843854	0.0	0.0	0.0	41684	True	28.0193	False	False
USP32	84669	ENSG00000170832	1.0	4.822542	0.0	0.0	0.0	212684	True	60.4115	True	False
OR6Q1	219952	ENSG00000279051	1.0	0.0	0.0	6.8453045	0.0	953	True	47.9495	False	True
EIF2AK1	27102	ENSG00000086232	1.0	0.0	0.0	0.0	3.9184919999999996	34410	False
ARL3	403	ENSG00000138175	1.0	0.0	0.0	0.0	0.0	37381	True	53.2967	False	True
EIF3C	8663	ENSG00000184110	1.0	0.0	0.0	3.399119	0.0	23826	True	100.0	False	False
C1QL3	389941	ENSG00000165985	1.0	0.0	0.0	0.0	0.0	6537	True	74.1176	True	True
DMRTB1	63948	ENSG00000143006	1.0	7.5092605	0.0	0.0	0.0	7208	False
MRGPRX2	117194	ENSG00000183695	1.0	0.0	0.0	0.0	0.0	992	True	62.7273	False	True
KRTAP1-4	728255	ENSG00000204887	1.0	0.3756029999999999	0.0	0.0	0.0	365	True	85.9504	False	False
B4GALNT3	283358	ENSG00000139044	1.0	0.0	0.0	0.0	9.379921	101074	True	47.8958	True	False
PUS1	80324	ENSG00000177192	2.0	0.0	0.0	0.0	8.5693035	13863	False
ZNF608	57507	ENSG00000168916	1.0	0.0	0.0	0.0	0.0	107089	True	43.1878	True	False
PHPT1	29085	ENSG00000054148	2.0	6.0433495	0.0	0.0	8.531159	1416	False
SCN3B	55800	ENSG00000166257	1.0	0.5129699999999993	0.0	0.0	0.0	19658	True	30.2326	False	False
FAM72B	653820	ENSG00000188610	1.0	0.0	0.0	9.311775	0.0	14752	True	98.6577	False	False
PRKCG	5582	ENSG00000126583	1.0	0.0	0.0	0.0	5.268965	24400	True	69.4405	True	True
TTC36	143941	ENSG00000172425	1.0	5.6277295	0.0	0.0	0.0	3421	False
CIBAR2	339145	ENSG00000153789	1.0	5.2953585	3.5106265	0.0	4.7846205	13167	True	36.5132	True	False
PLEKHH1	57475	ENSG00000054690	1.0	8.773316	0.0	0.0	0.0	45367	True	51.4663	True	False
NAP1L1	4673	ENSG00000187109	1.0	0.0	0.0	0.0	0.0	25790	True	64.1944	True	False
PRR16	51334	ENSG00000184838	1.0	2.215554	0.0	0.0	0.0	205505	True	24.6711	False	False
ZNF862	643641	ENSG00000106479	2.0	0.0	0.0	0.0	0.40987299999999927	25672	False
KCTD6	200845	ENSG00000168301	1.0	8.3555975	8.03592	0.0	0.0	2876	True	37.5527	True	True
MYO1C	4641	ENSG00000197879	2.0	9.893672	0.0	0.0	8.6176005	26761	True	58.7018	True	True
PELO	53918	ENSG00000152684	1.0	6.8424435	3.0469505000000003	7.3086905	0.0	1445	False
GSE1	23199	ENSG00000131149	1.0	5.8325555	2.9734295	0.0	5.3218175	59147	False
SPI1	6688	ENSG00000066336	1.0	0.0	0.0	5.744135	0.0	23126	True	40.2214	True	False
CAND1	55832	ENSG00000111530	1.0	0.0	0.0	0.0	0.0	43112	True	62.43899999999999	True	False
MYH7	4625	ENSG00000092054	1.0	0.0	0.0	5.107499	0.0	20878	True	92.8682	True	True
SP100	6672	ENSG00000067066	1.0	0.0	0.0	0.0	0.0	126649	True	38.1921	False	False
DOK5	55816	ENSG00000101134	1.0	0.0	0.0	0.0	0.15423099999999934	174532	True	70.2614	True	False
ASPM	259266	ENSG00000066279	2.0	0.0	0.0	0.0	0.0	62113	False
AHRR	57491	ENSG00000063438	1.0	9.867861	0.0	0.0	9.630359	130614	True	30.0417	True	False
NSF	4905	ENSG00000073969	2.0	0.0	0.0	0.0	0.0	165047	False
ELL2	22936	ENSG00000118985	1.0	0.0	0.0	0.0	0.0	72850	True	46.875	True	False
DEFB113	245927	ENSG00000214642	1.0	0.0	0.0	1.1066970000000005	0.0	948	False
DHRS4L2	317749	ENSG00000187630	1.0	0.0	0.0	4.534133	0.0	15422	True	88.7931	False	True
FBH1	84893	ENSG00000134452	1.0	4.9394875	0.0	0.0	4.044225	46934	False
ZNF570	148268	ENSG00000171827	1.0	5.174596	0.0	0.0	0.0	14878	True	50.1689	False	True
DHX37	57647	ENSG00000150990	1.0	0.0	0.0	0.0	1.6010620000000007	41220	False
LIN28B	389421	ENSG00000187772	4.0	8.920997	0.0	0.0	0.0	121532	True	53.2	True	False
AHCY	191	ENSG00000101444	1.0	0.0	0.0	6.489612	0.0	22236	True	50.463	False	False
KRTAP5-3	387266	ENSG00000196224	1.0	0.0	0.0	0.0	8.370744	716	False
NLRC5	84166	ENSG00000140853	1.0	3.721482	0.0	0.0	0.0	61815	False
ADCY4	196883	ENSG00000129467	1.0	0.0	0.0	4.204261	0.0	16236	True	56.7317	True	True
CLCN1	1180	ENSG00000188037	1.0	0.0	0.0	0.0	0.0	35752	True	47.6721	True	False
SPATA2L	124044	ENSG00000158792	2.0	9.921675	0.0	0.0	9.410937	3898	False
SEL1L	6400	ENSG00000071537	1.0	0.0	0.0	0.0	0.0	56772	True	30.7305	True	False
OGN	4969	ENSG00000106809	1.0	0.0	0.0	0.0	0.0	17787	True	39.5973	False	False
BEAN1	146227	ENSG00000166546	1.0	3.5856505	0.0	0.0	0.0	43248	False
NSMAF	8439	ENSG00000035681	1.0	0.0	0.0	0.0	0.0	75525	False
GRK5	2869	ENSG00000198873	1.0	0.0	0.0	0.0	0.0	247149	True	68.8136	True	True
BTN3A2	11118	ENSG00000186470	1.0	9.7868685	0.0	0.0	0.0	9030	True	90.4192	False	True
VSTM2A	222008	ENSG00000170419	1.0	0.0	0.0	6.569269	0.0	26354	True	31.5574	False	False
ZNF610	162963	ENSG00000167554	1.0	0.0	0.0	0.0	3.732239	17594	True	67.9654	False	True
FAM221A	340277	ENSG00000188732	1.0	0.0	0.0	0.0	0.0	21945	False
ARL6IP5	10550	ENSG00000144746	1.0	2.3030675	1.3060080000000003	0.0	0.0	19588	True	40.9574	True	False
ARL8A	127829	ENSG00000143862	1.0	0.0	0.0	0.0	0.0	10105	True	91.9355	True	True
H2BU1	128312	ENSG00000196890	1.0	0.0	0.0	0.0	0.0	380	True	96.8254	True	True
MADD	8567	ENSG00000110514	1.0	0.0	0.0	5.6788775	0.0	55235	False
OR5B21	219968	ENSG00000198283	1.0	0.0	0.0	6.3690925	0.0	929	True	70.2265	False	True
CBX2	84733	ENSG00000173894	1.0	6.966264	0.0	0.0	6.560226999999999	6806	True	23.3083	False	False
AHSA1	10598	ENSG00000100591	1.0	1.32789	0.0	0.0	0.0	11059	False
ACSM3	6296	ENSG00000005187	1.0	0.0	0.0	0.0	0.0	26937	True	58.8737	True	True
GRIA1	2890	ENSG00000155511	1.0	1.9097294999999992	0.0	0.0	0.0	320336	True	65.2838	True	True
TCEA2	6919	ENSG00000171703	2.0	0.0	0.0	0.0	9.6735785	8867	True	65.8863	True	False
CTAGE9	643854	ENSG00000236761	1.0	3.8335800000000004	0.0	0.0	0.0	2333	True	98.9704	False	True
TMEM107	84314	ENSG00000179029	1.0	9.497857	0.0	0.0	1.9214385000000007	2083	False
GID4	79018	ENSG00000141034	1.0	8.0610785	0.0	5.692661	0.0	25778	False
NYNRIN	57523	ENSG00000205978	1.0	0.0	0.0	4.1224485	0.0	18199	False
ZBTB25	7597	ENSG00000089775	2.0	5.6974935	0.0	0.0	0.0	3610	True	36.7816	False	False
CBX4	8535	ENSG00000141582	1.0	7.02123	0.0	0.0	6.615193	5292	True	22.1429	False	False
LYSMD4	145748	ENSG00000183060	1.0	0.0	0.0	0.0	7.7393730000000005	2876	True	23.9057	True	False
RHPN2	85415	ENSG00000131941	1.0	0.7192299999999996	0.0	4.168453	0.0	84856	True	40.6706	True	False
UBA3	9039	ENSG00000144744	1.0	2.2761205	1.3329550000000001	0.0	0.0	24916	False
UFL1	23376	ENSG00000014123	1.0	7.055537	0.0	0.0	0.0	31629	False
SCN7A	6332	ENSG00000136546	1.0	0.0	0.0	0.0	0.0	72116	True	55.5886	True	True
USP29	57663	ENSG00000131864	1.0	0.0	0.0	0.0	8.512444	2768	True	45.3362	False	False
TEX30	93081	ENSG00000151287	1.0	1.9433244999999992	0.0	0.0	0.0	3625	False
DYNC2I1	55112	ENSG00000126870	1.0	0.0	0.0	0.0	9.5552845	89043	False
CCER1	196477	ENSG00000197651	1.0	0.0	0.0	0.0	0.0	1220	False
NR5A2	2494	ENSG00000116833	1.0	0.0	0.0	0.0	0.0	146362	True	53.0499	True	True
CDKN1C	1028	ENSG00000129757	1.0	0.0	0.0	0.0	7.0940245	1485	False
RHEBL1	121268	ENSG00000167550	1.0	7.0945160000000005	0.0	0.0	0.0	4682	True	51.9126	True	True
MSL1	339287	ENSG00000188895	1.0	1.2752110000000005	0.0	0.0	0.0	8165	False
NIPSNAP3A	25934	ENSG00000136783	1.0	0.0	0.0	0.0	0.0	11545	True	87.0445	False	False
NDST4	64579	ENSG00000138653	1.0	0.0	0.0	0.0	0.0	249220	True	81.6514	True	False
PCSK2	5126	ENSG00000125851	1.0	0.0	7.664668	0.9657630000000008	0.0	254764	True	44.8276	False	True
MIEN1	84299	ENSG00000141741	1.0	1.6754890000000007	0.0	0.0	0.0	973	False
GRAMD1B	57476	ENSG00000023171	1.0	0.5825700000000005	0.0	0.0	0.0	96446	True	45.90600000000001	True	False
DERL3	91319	ENSG00000099958	2.0	5.071797	0.0	1.820907	0.0	4160	True	69.0377	True	False
UCP3	7352	ENSG00000175564	1.0	0.0	0.0	0.0	0.0	5630	True	72.4359	True	True
ULBP2	80328	ENSG00000131015	2.0	0.0	0.0	0.0	0.0	5356	True	94.3089	False	True
PIP4K2A	5305	ENSG00000150867	1.0	0.0	0.0	0.0	0.0	177125	True	77.5862	True	True
LAMP3	27074	ENSG00000078081	1.0	3.380358	1.9888449999999995	0.0	0.0	38574	True	20.1923	False	False
ZNF813	126017	ENSG00000198346	1.0	0.0	0.0	0.0	4.8622245	8263	True	73.5818	False	True
CDK5RAP1	51654	ENSG00000101391	1.0	0.0	0.0	7.4037105	0.0	38021	True	20.6133	False	False
ZNF324	25799	ENSG00000083812	1.0	0.0	0.0	0.0	9.853053	2968	True	84.4485	False	False
VAV1	7409	ENSG00000141968	3.0	9.7735535	0.0	0.0	3.1850325	84299	True	54.9112	True	False
KRT26	353288	ENSG00000186393	1.0	0.6361845000000006	0.0	0.0	0.0	5598	True	71.5812	False	True
ZNF346	23567	ENSG00000113761	1.0	0.0	0.0	0.0	5.555409	41860	True	27.5862	True	False
UGT8	7368	ENSG00000174607	1.0	0.0	0.0	0.0	0.0	53407	True	34.1959	True	True
UBE2B	7320	ENSG00000119048	1.0	0.0	0.0	0.0	0.0	18757	True	95.3947	True	False
PHKB	5257	ENSG00000102893	1.0	7.236366	0.0	0.7215325000000004	0.0	238015	True	36.2306	False	False
RASD2	23551	ENSG00000100302	1.0	3.4192145	0.0	0.0	0.0	5222	True	64.2857	True	True
AKAP12	9590	ENSG00000131016	1.0	0.0	0.0	0.0	0.0	113177	False
CCN2	1490	ENSG00000118523	1.0	4.0739475	0.0	0.0	0.0	1908	True	50.1433	True	True
GRPEL2	134266	ENSG00000164284	1.0	0.0	0.0	0.0	0.0	5742	True	42.2222	True	False
CST6	1474	ENSG00000175315	1.0	0.0	0.0	0.0	0.0	1355	True	34.2282	True	True
LMBR1L	55716	ENSG00000139636	1.0	7.1311855	0.0	0.0	0.0	12883	True	58.2822	True	False
CDH13	1012	ENSG00000140945	1.0	3.400633	5.405352	0.0	2.889895	1167972	True	37.7632	True	True
C16orf89	146556	ENSG00000153446	1.0	8.748689	0.0	0.0	4.894872	21560	False
PLEKHG3	26030	ENSG00000126822	1.0	5.944433	0.0	0.0	0.0	16071	True	34.6185	True	False
FEZ1	9638	ENSG00000149557	1.0	0.0	0.0	0.0	0.331315	43682	True	46.9388	False	False
CCN1	3491	ENSG00000142871	1.0	0.0	0.0	0.0	0.0	2057	True	42.2572	True	True
TTC34	100287898	ENSG00000215912	3.0	0.0	0.0	0.0	7.3605195000000005	133349	False
RETN	56729	ENSG00000104918	1.0	8.853798	0.0	0.0	2.265277	1022	True	46.2963	False	False
IFRD1	3475	ENSG00000006652	1.0	0.0	8.646842	0.0	0.0	24830	True	49.2239	True	False
FAM169B	283777	ENSG00000283597	1.0	0.0	0.0	0.0	6.474600000000001	46266	False
IBTK	25998	ENSG00000005700	1.0	0.0	0.0	0.0	0.0	69061	False
TMEM106B	54664	ENSG00000106460	1.0	0.0	0.0	0.0	0.0	17164	True	40.5109	True	False
OR51E2	81285	ENSG00000167332	1.0	0.0	0.0	0.0	5.296541	962	True	55.9375	False	False
CCZ1	51622	ENSG00000122674	1.0	0.0	0.0	0.0	4.0481265	26887	True	100.0	False	False
CRYAB	1410	ENSG00000109846	1.0	7.753318	0.0	0.0	0.0	2960	True	52.0	True	True
TRMT61A	115708	ENSG00000166166	1.0	9.355593	0.0	0.0	6.649196	4842	False
SCAND1	51282	ENSG00000171222	1.0	0.0	0.0	4.8276335	0.0	539	False
FLRT1	23769	ENSG00000126500	1.0	0.0	0.0	0.7594539999999999	0.0	2024	True	56.6766	True	False
PATE1	160065	ENSG00000171053	1.0	0.0	0.0	0.0	0.6108969999999996	2428	False
JPH4	84502	ENSG00000092051	1.0	0.0	0.0	4.9572485	0.0	7819	True	42.1975	True	False
TECRL	253017	ENSG00000205678	1.0	0.0	0.0	0.0	0.0	129279	True	41.8733	True	False
ATPAF1	64756	ENSG00000123472	1.0	5.679764	0.0	0.0	0.0	32615	False
HLA-DQA1	3117	ENSG00000196735	2.0	3.54906	0.0	0.0	0.0	5305	True	89.4118	False	True
CDC20B	166979	ENSG00000164287	1.0	9.184929	5.389436	4.966205	0.0	58782	True	32.7553	True	False
PEPD	5184	ENSG00000124299	1.0	1.151358	0.0	3.736325	0.0	134416	False
NUP50	10762	ENSG00000093000	1.0	0.0	0.0	0.0	4.2677305	16477	False
OR5P2	120065	ENSG00000183303	1.0	0.0	0.0	0.0	2.181996	968	True	61.1801	False	False
HLA-DRB1	3123	ENSG00000196126	2.0	3.604755	0.0	0.0	0.0	10651	True	88.7218	False	True
ANXA8L1	728113	ENSG00000264230	1.0	0.0	3.7163765	5.0885585	0.0	15081	True	99.3884	False	True
FBXL15	79176	ENSG00000107872	1.0	0.0	0.0	0.0	0.0	1863	False
CCR5	1234	ENSG00000160791	1.0	3.974824	0.0	0.0	0.0	1058	True	67.0455	False	True
FAM98B	283742	ENSG00000171262	1.0	3.7554689999999997	0.0	0.0	0.0	30497	True	51.0393	True	False
PDE9A	5152	ENSG00000160191	1.0	0.0	0.0	0.0	6.004768	121478	False
HK3	3101	ENSG00000160883	1.0	0.0	0.0	0.0	5.400356	15086	True	55.0379	True	True
TRAF1	7185	ENSG00000056558	1.0	0.0	0.0	0.0	0.0	21055	True	38.2212	True	False
SHC2	25759	ENSG00000129946	2.0	3.85144	0.0	0.0	9.560039	42068	True	47.4227	True	False
KCNB2	9312	ENSG00000182674	1.0	0.0	0.0	0.0	0.0	370356	True	61.3611	True	True
ZBED6CL	113763	ENSG00000188707	1.0	0.0	0.0	0.0	0.8891849999999994	710	False
CFH	3075	ENSG00000000971	1.0	0.0	0.0	0.0	0.0	95195	True	24.1267	False	False
GABRA5	2558	ENSG00000186297	1.0	0.0	0.0	2.846113	0.0	78984	True	70.3463	True	True
ENOPH1	58478	ENSG00000145293	1.0	0.0	1.6166269999999994	0.0	0.0	29290	False
PGK2	5232	ENSG00000170950	1.0	0.0	0.0	0.9241065000000006	0.0	1253	True	61.6307	False	False
HSPA2	3306	ENSG00000126803	1.0	5.750575	0.0	0.0	0.0	1919	True	86.698	True	True
CYP2A6	1548	ENSG00000255974	1.0	8.558916	0.0	0.0	0.0	6630	True	93.7247	False	True
CD2AP	23607	ENSG00000198087	1.0	0.0	0.0	0.0	0.0	145982	True	36.9327	True	False
SDF2L1	23753	ENSG00000128228	1.0	2.8902479999999997	0.0	4.002456	0.0	1838	True	58.8235	True	False
AGFG1	3267	ENSG00000173744	1.0	0.0	0.0	0.0	0.0	82073	True	34.2466	True	False
SLC10A6	345274	ENSG00000145283	1.0	0.0	6.0075535	0.0	0.0	25427	True	41.6446	True	False
OR9A4	130075	ENSG00000258083	1.0	0.0	0.0	0.0	0.0	944	True	76.4331	False	True
POU2F2	5452	ENSG00000028277	1.0	9.8220335	0.0	0.0	0.0	40859	True	53.2359	True	True
HLA-DMB	3109	ENSG00000242574	1.0	3.2512825000000003	0.0	0.0	0.0	5836	True	25.4753	False	True
LRRC61	65999	ENSG00000127399	1.0	0.0	0.0	0.0	0.8956765000000004	779	False
TTC39A	22996	ENSG00000085831	1.0	9.6557195	0.0	0.0	0.0	56886	True	49.1028	True	False
COG1	9382	ENSG00000166685	1.0	8.922131	0.0	0.0	0.0016885000000002037	15381	False
DCAF11	80344	ENSG00000100897	1.0	0.0	0.0	4.41134	0.0	7714	False
CAMKV	79012	ENSG00000164076	1.0	7.458187000000001	0.0	0.0	0.0	3070	True	31.5369	False	True
TAS2R39	259285	ENSG00000236398	1.0	0.0	0.0	0.0	0.0	1016	True	54.4379	False	True
PHYH	5264	ENSG00000107537	1.0	0.0	0.0	0.0	0.0	21741	False
PDK4	5166	ENSG00000004799	1.0	0.0	0.0	0.0	0.0	10652	True	64.7202	True	True
POLD3	10714	ENSG00000077514	1.0	0.0	0.0	0.0	0.0	48107	False
PDE6B	5158	ENSG00000133256	1.0	0.0	0.0	0.0	9.358345	44480	True	71.7799	True	True
CISH	1154	ENSG00000114737	1.0	8.206960500000001	0.1970585000000007	0.0	0.0	4043	True	31.2727	True	False
HACD1	9200	ENSG00000165996	2.0	0.0	0.0	0.0	0.0	26975	True	53.4722	True	False
UBE2T	29089	ENSG00000077152	1.0	0.0	0.0	0.0	0.0	3919	True	34.5178	False	False
SNN	8303	ENSG00000184602	1.0	2.083769	0.0	0.0	0.0	266	False
RNF11	26994	ENSG00000123091	1.0	9.71828	0.0	0.0	0.0	34565	False
AOPEP	84909	ENSG00000148120	1.0	0.0	0.0	0.0	0.0	322931	False
KRT12	3859	ENSG00000187242	1.0	0.5410749999999993	0.0	0.0	0.0	5525	True	56.0729	False	True
SP140	11262	ENSG00000079263	1.0	0.0	0.0	0.0	0.0	86839	True	50.173	False	False
CDK20	23552	ENSG00000156345	1.0	0.0	0.0	0.0	0.0	6984	True	39.5954	False	False
IPO5	3843	ENSG00000065150	2.0	6.715832499999999	0.0	0.0	0.0	52041	True	77.7579	True	False
CRISPLD1	83690	ENSG00000121005	1.0	0.0	0.0	0.0	0.0	46254	True	57.4	True	False
MARCHF1	55016	ENSG00000145416	2.0	0.0	0.0	0.0	0.0	325383	True	64.7059	True	False
ERP27	121506	ENSG00000139055	1.0	7.791771499999999	0.0	0.0	0.0	23773	False
CD36	948	ENSG00000135218	1.0	0.0	0.0	0.0	0.0	27406	True	32.4153	True	False
ANP32D	23519	ENSG00000139223	1.0	7.344595	0.0	0.0	0.0	395	True	89.31299999999996	True	False
DYNLRB1	83658	ENSG00000125971	1.0	0.0	0.0	6.2532239999999994	0.0	24164	True	72.9167	True	False
GPATCH2L	55668	ENSG00000089916	1.0	2.6135020000000004	0.0	0.0	0.0	47487	True	33.8174	True	False
CPO	130749	ENSG00000144410	1.0	4.317894	8.130759	0.0	0.0	29836	True	40.107	True	True
LARP7	51574	ENSG00000174720	1.0	0.0	0.0	0.0	0.0	12857	False
TMEM70	54968	ENSG00000175606	1.0	0.0	0.0	0.0	0.0	5339	False
VSIG2	23584	ENSG00000019102	1.0	0.0	0.0	0.0	0.0	4602	True	30.2752	True	True
ARFGAP3	26286	ENSG00000242247	1.0	0.0	0.0	0.0	1.9188240000000008	59594	True	53.87600000000001	False	False
TMEM178A	130733	ENSG00000152154	1.0	6.466297	0.0	0.0	0.0	51276	True	41.7508	False	False
KCNC2	3747	ENSG00000166006	1.0	0.0	0.0	0.0	0.0	166886	True	64.7335	True	True
NACC2	138151	ENSG00000148411	1.0	6.865076	0.0	0.0	7.7094325	39005	True	49.4037	False	False
CPSF4L	642843	ENSG00000187959	1.0	8.8677355	0.0	0.0	0.056084000000000245	13324	True	63.6871	True	False
CDH5	1003	ENSG00000179776	1.0	3.5176030000000003	0.0	0.0	0.0	23831	False
DSCAM	1826	ENSG00000171587	1.0	0.0	0.0	0.0	3.6718780000000004	833626	True	60.5368	True	False
ZNF248	57209	ENSG00000198105	1.0	0.0	0.0	8.8777885	0.0	25027	True	47.4957	False	True
LFNG	3955	ENSG00000106003	1.0	0.0	0.0	0.0	7.4404335	14557	True	50.6596	True	False
KLHL31	401265	ENSG00000124743	1.0	0.0	0.0	4.688066	0.0	3674	True	33.123000000000005	False	True
SLC25A51	92014	ENSG00000122696	1.0	9.0491765	0.0	0.5204205000000002	0.0	893	True	95.9596	False	False
ARL9	132946	ENSG00000196503	1.0	0.0	0.0	5.276348	0.0	12544	False
SI	6476	ENSG00000090402	1.0	0.0	0.0	0.0	0.0	96650	True	59.2228	False	False
SYNPR	132204	ENSG00000163630	1.0	6.69764	7.0173175	0.0	0.0	336947	True	59.6491	True	False
ALPK1	80216	ENSG00000073331	1.0	0.0	0.0	0.0	0.0	63432	False
NOC4L	79050	ENSG00000184967	2.0	0.0	0.0	0.0	8.781094	7912	False
MSANTD2	79684	ENSG00000120458	1.0	0.0	0.0	0.0	0.0	33204	False
ZW10	9183	ENSG00000086827	1.0	9.596752	0.0	0.0	0.0	39972	False
CPNE5	57699	ENSG00000124772	1.0	0.0	0.0	0.0	0.0	97108	True	75.8853	True	True
EBLN2	55096	ENSG00000255423	1.0	6.2707165	0.0	0.0	0.0	818	True	59.5588	False	False
DCUN1D3	123879	ENSG00000188215	1.0	0.0	0.0	0.0	0.0	2652	True	32.5658	False	False
KRT85	3891	ENSG00000135443	1.0	9.608798	0.0	0.0	0.0	6552	True	80.2761	False	True
ECM2	1842	ENSG00000106823	1.0	0.0	0.0	0.0	0.0	28783	False
MRPL47	57129	ENSG00000136522	1.0	0.0	5.535465	0.0	0.0	15752	False
TRIP12	9320	ENSG00000153827	2.0	0.0	0.0	0.0	0.0	112525	False
PDHA2	5161	ENSG00000163114	1.0	0.0	4.988116	0.0	0.0	1166	True	84.7938	False	False
GPR139	124274	ENSG00000180269	1.0	0.0	0.0	0.0	0.0	41881	True	37.6771	False	False
ADPRM	56985	ENSG00000170222	1.0	8.626962	0.0	0.0	0.0	6217	False
HMOX1	3162	ENSG00000100292	1.0	3.5813034999999998	0.0	0.0	0.0	12424	True	44.7917	True	False
C11orf87	399947	ENSG00000185742	1.0	5.2670065	0.0	0.0	0.0	593	False
TMOD1	7111	ENSG00000136842	1.0	0.0	0.0	0.0	0.0	75509	True	60.1671	True	True
KLHDC4	54758	ENSG00000104731	1.0	7.9267105	0.8792744999999993	0.0	7.4159725000000005	57539	False
ZNF430	80264	ENSG00000118620	1.0	0.0	0.0	6.540433999999999	0.0	37220	True	78.5965	False	True
NANP	140838	ENSG00000170191	1.0	0.0	0.0	9.2310025	0.0	8023	False
PTCHD3	374308	ENSG00000182077	1.0	0.0	0.0	0.0	0.0	15956	False
HEXD	284004	ENSG00000169660	4.0	9.599898	0.0	0.0	9.193861	22792	False
SNTN	132203	ENSG00000188817	1.0	6.486256	6.8059335	0.0	0.0	11407	False
PAX4	5078	ENSG00000106331	1.0	0.0	0.0	0.0	0.0	4456	True	43.7318	True	True
SLC6A13	6540	ENSG00000010379	1.0	0.0	0.0	0.0	9.650335	39104	True	70.4319	True	True
NLRP12	91662	ENSG00000142405	1.0	0.0	0.0	0.0	5.1833815	30125	True	46.7043	False	True
MAP7D1	55700	ENSG00000116871	1.0	0.0	0.0	0.0	0.0	23840	True	34.9584	False	False
TSN	7247	ENSG00000211460	1.0	0.0	0.0	0.0	0.0	9587	False
OR6M1	390261	ENSG00000196099	1.0	0.3510635000000004	0.0	0.0	0.0	941	True	55.2716	False	True
CCDC144A	9720	ENSG00000170160	1.0	9.3814675	0.0	4.372272	0.0	83128	True	43.5179	False	False
ECE2	9718	ENSG00000145194	1.0	4.5079565	0.8612465	0.0	0.0	42543	True	58.69300000000001	True	True
PFAS	5198	ENSG00000178921	1.0	9.4115005	0.0	0.0	1.8350819999999999	15326	False
DCAF4	26094	ENSG00000119599	1.0	5.8428525	0.0	0.0	0.0	20826	True	61.2121	False	False
NRAP	4892	ENSG00000197893	1.0	0.0	0.0	0.0	0.0	74907	False
MATR3	9782	ENSG00000015479	1.0	0.0	0.0	0.0	0.0	35414	False
PSMB8	5696	ENSG00000204264	1.0	3.3464855	0.0	0.0	0.0	3454	True	56.8841	True	False
CREM	1390	ENSG00000095794	1.0	0.0	0.0	6.2088114999999995	0.0	73967	True	58.0	True	False
ZSCAN1	284312	ENSG00000152467	1.0	0.0	0.0	0.0	9.428328	16214	True	31.8627	False	False
TOX4	9878	ENSG00000092203	1.0	0.0	0.0	7.0449	0.0	19326	True	34.4605	True	False
SLC5A2	6524	ENSG00000140675	1.0	0.0	0.0	6.162355	0.0	7398	True	57.2917	True	True
MED24	9862	ENSG00000008838	1.0	1.3689339999999994	0.0	0.0	0.0	34069	False
AMACR	23600	ENSG00000242110	1.0	0.0	0.0	0.0	0.0	19711	True	25.3807	False	False
PCP2	126006	ENSG00000174788	1.0	8.891062999999999	0.0	0.0	2.302542	1768	False
NT5M	56953	ENSG00000205309	1.0	8.7881835	0.0	4.965556	0.0	43396	True	51.3158	False	False
EIF3CL	728689	ENSG00000205609	1.0	0.0	0.0	3.067227	0.0	23820	True	99.8906	False	False
PTHLH	5744	ENSG00000087494	1.0	0.0	0.0	3.2602645	0.0	10935	False
PGAM5	192111	ENSG00000247077	2.0	0.0	0.0	0.0	9.4405425	9951	False
HMGB1	3146	ENSG00000189403	1.0	8.104903	0.0	0.0	0.0	2323	True	80.0	True	False
DCN	1634	ENSG00000011465	1.0	0.0	0.0	0.0	0.0	32494	True	55.9889	False	True
DNAAF11	23639	ENSG00000129295	1.0	0.0	0.0	0.0	0.0	103185	False
PAK2	5062	ENSG00000180370	1.0	2.9484009999999996	0.0	0.0	8.509966	45758	True	76.9084	True	True
PABPN1L	390748	ENSG00000205022	2.0	9.087573	0.0	0.0	8.576834999999999	2850	True	39.9281	True	False
PIGG	54872	ENSG00000174227	1.0	0.0	0.0	0.0	9.4868595	40033	False
PFKFB3	5209	ENSG00000170525	1.0	4.6643305	0.0	0.0	3.769068	87944	True	62.9213	True	False
FBXW2	26190	ENSG00000119402	1.0	0.0	0.0	0.0	0.0	23699	False
PDX1	3651	ENSG00000139515	1.0	5.5648045	0.0	0.503444	0.0	4562	True	31.0954	False	True
KRT6C	286887	ENSG00000170465	1.0	9.5015275	0.0	0.0	0.0	4675	True	98.7589	False	True
XRRA1	143570	ENSG00000166435	1.0	0.0	0.0	0.0	0.0	97678	False
MEF2A	4205	ENSG00000068305	1.0	0.0	0.0	0.0	7.6817575	79651	True	57.8218	True	False
OR5L2	26338	ENSG00000205030	1.0	0.0	0.0	9.0490435	0.0	935	True	92.283	False	True
CTAGE4	100128553	ENSG00000225932	1.0	0.0	0.0	0.0	0.0	2333	True	99.4852	False	True
LYRM4	57128	ENSG00000214113	1.0	6.128234	0.0	0.0	4.8146895	151309	False
CNOT10	25904	ENSG00000182973	1.0	7.9197055	0.0	0.0	0.0	88150	False
SLC52A1	55065	ENSG00000132517	2.0	7.360657	0.0	0.0	5.0629245	1649	True	85.9375	True	False
GAPVD1	26130	ENSG00000165219	1.0	2.3051725000000003	0.0	0.0	0.0	63824	False
RAET1L	154064	ENSG00000155918	2.0	0.0	0.0	0.0	0.0	5341	True	94.3089	False	True
ASB4	51666	ENSG00000005981	1.0	0.0	0.0	0.0	0.0	51787	True	32.6291	False	False
KRT10	3858	ENSG00000186395	1.0	0.5849679999999999	0.0	0.0	0.0	4109	True	50.8562	False	True
PTBP3	9991	ENSG00000119314	1.0	0.0	0.0	0.0	0.0	109626	True	75.2688	True	True
MICA	100507436	ENSG00000204520	1.0	4.7811395	0.0	0.0	0.0	8798	True	81.6265	False	True
KRT84	3890	ENSG00000161849	1.0	9.5911175	0.0	0.0	0.0	7551	True	52.5	False	True
KCNMB3	27094	ENSG00000171121	1.0	0.0	5.87886	0.0	0.0	26714	True	32.9749	False	False
OR13A1	79290	ENSG00000256574	1.0	0.0	2.3493760000000004	6.455559	0.0	986	True	46.6463	False	False
NPNT	255743	ENSG00000168743	1.0	0.0	0.0	0.0	0.0	73337	True	35.7983	False	False
CLBA1	122616	ENSG00000140104	1.0	7.8973975	0.0	0.0	8.1073915	8327	False
TASP1	55617	ENSG00000089123	1.0	0.0	8.490865	0.0	0.0	239718	True	25.7143	True	False
NRG3	10718	ENSG00000185737	1.0	5.530603	0.0	0.0	0.0	1110264	False
LSM14B	149986	ENSG00000149657	1.0	0.0	0.0	0.0	7.677599	10794	True	56.8831	True	False
SLC38A11	151258	ENSG00000169507	1.0	0.0	0.0	0.0	0.0	54330	True	24.8768	False	False
ATXN1L	342371	ENSG00000224470	3.0	8.977125000000001	3.2346775	0.0	0.0	2069	True	30.479	True	False
ARHGEF5	7984	ENSG00000050327	1.0	0.0	0.0	0.0	0.0	17386	True	21.603	True	False
BPIFB4	149954	ENSG00000186191	1.0	0.0	0.0	7.685282	0.0	29910	True	29.316	False	False
KRTAP5-2	440021	ENSG00000205867	1.0	0.0	0.0	0.0	8.3807875	533	False
MYO18A	399687	ENSG00000196535	1.0	7.8861225	0.0	7.8151340000000005	0.0	92170	True	40.409	True	False
YARS2	51067	ENSG00000139131	1.0	0.0	0.0	8.047778000000001	0.0	8670	False
TWSG1	57045	ENSG00000128791	2.0	0.0	0.0	3.9074774999999997	0.6316244999999991	62297	False
E2F8	79733	ENSG00000129173	1.0	0.0	0.0	0.0	0.0	15463	True	33.7947	True	False
LETM1	3954	ENSG00000168924	1.0	0.0	0.0	0.0	8.163087	41526	True	28.5521	True	False
RGS10	6001	ENSG00000148908	1.0	0.0	0.0	0.0	0.0	42525	True	26.5193	False	False
ATP11B	23200	ENSG00000058063	1.0	3.0929219999999997	2.276281	0.0	0.0	124344	True	56.1597	True	True
DMP1	1758	ENSG00000152592	1.0	0.0	6.8310575	0.0	0.0	6827	False
MCOLN1	57192	ENSG00000090674	1.0	8.995363	0.0	0.0	2.406842	11044	True	52.4138	True	False
LCT	3938	ENSG00000115850	1.0	4.63079	4.6203155	0.0	0.0	48845	False
BPIFA3	128861	ENSG00000131059	1.0	0.0	0.0	7.559187	0.0	10080	False
ATG14	22863	ENSG00000126775	2.0	0.0	0.0	0.0	0.0	42203	False
GLB1L2	89944	ENSG00000149328	2.0	0.0	0.0	0.0	9.216937	42996	True	57.8616	False	False
KRBA2	124751	ENSG00000184619	1.0	9.3027675	0.0	0.0	1.7263490000000008	2400	False
ARHGAP24	83478	ENSG00000138639	1.0	0.0	4.956784	0.0	0.0	430180	True	44.6524	True	False
PAXIP1	22976	ENSG00000157212	1.0	0.0	0.0	0.0	5.626585	58780	False
DYRK1A	1859	ENSG00000157540	3.0	0.0	0.0	0.0	0.7088595000000009	92157	True	53.6042	True	True
LALBA	3906	ENSG00000167531	1.0	7.248469	0.0	0.0	0.0	2063	True	34.507	False	True
ZBTB38	253461	ENSG00000177311	1.0	0.0	0.0	0.0	0.0	3587	True	22.0921	False	False
LRATD1	151354	ENSG00000162981	2.0	0.0	0.0	0.0	0.0	878	True	44.863	False	False
PAK5	57144	ENSG00000101349	1.0	0.0	4.5725415	0.0	0.4274585000000002	104867	True	51.7385	True	True
PDZRN3	23024	ENSG00000121440	1.0	6.712320500000001	0.0	0.0	0.0	241460	True	55.3471	True	False
CDT1	81620	ENSG00000167513	2.0	9.028447	0.0	0.0	8.517709	4446	False
ZPBP2	124626	ENSG00000186075	1.0	1.5329154999999997	0.0	0.0	0.0	8454	True	32.8402	False	False
PRSS1	5644	ENSG00000204983	2.0	0.0	0.0	0.0	0.0	3535	True	89.4737	True	True
BEND5	79656	ENSG00000162373	1.0	7.780039	0.0	0.0	0.0	48945	False
PIGK	10026	ENSG00000142892	1.0	0.0	4.678428	0.0	0.0	127028	True	23.038	False	False
PAG1	55824	ENSG00000076641	1.0	0.0	0.0	0.0	0.0	16683	False
KRT81	3887	ENSG00000205426	1.0	9.684067	0.0	0.0	0.0	5210	True	92.8713	False	True
MOB3C	148932	ENSG00000142961	1.0	5.640046	0.0	0.0	0.0	5421	True	58.9552	True	True
ZNF213	7760	ENSG00000085644	1.0	9.335497	0.0	0.0	6.8106860000000005	4066	True	41.6122	False	True
PLPPR5	163404	ENSG00000117598	1.0	0.0	0.0	0.0	0.0	111599	True	54.5171	True	True
EAF2	55840	ENSG00000145088	1.0	0.0	5.020317	0.0	0.0	51102	True	54.6154	True	False
NIFK	84365	ENSG00000155438	1.0	0.0	0.0	0.0	0.0	9126	False
PYY	5697	ENSG00000131096	2.0	0.0	0.0	0.0	0.0	527	True	47.4227	False	False
TOB2	10766	ENSG00000183864	1.0	0.0	0.0	0.0	0.5282649999999993	1034	True	59.0116	True	False
TMEM251	26175	ENSG00000153485	1.0	0.2980444999999996	0.0	0.0	0.0	1283	False
CCDC77	84318	ENSG00000120647	1.0	0.0	0.0	0.0	9.465183	32536	False
BIVM	54841	ENSG00000134897	1.0	1.8879715000000008	0.0	0.0	0.0	32597	False
MCIDAS	345643	ENSG00000234602	1.0	9.265072	5.469579	4.886062	0.0	6772	False
HMGXB4	10042	ENSG00000100281	1.0	3.6906685	0.0	0.0	0.0	31260	False
DUT	1854	ENSG00000128951	1.0	6.3771485000000006	0.0	0.0	0.0	10562	False
CYP2B6	1555	ENSG00000197408	1.0	8.7158715	0.0	0.0	0.0	25521	True	53.1568	False	True
MYADM	91663	ENSG00000179820	1.0	0.0	0.0	0.0	5.248284	968	True	37.2671	False	False
SPP1	6696	ENSG00000118785	1.0	0.0	7.151047	0.0	0.0	6000	False
ITIH2	3698	ENSG00000151655	1.0	3.1269159999999996	0.0	0.0	2.2316535	45899	True	37.5264	True	True
TBC1D20	128637	ENSG00000125875	1.0	0.0	0.0	0.0	9.5688615	23819	False
ZNF446	55663	ENSG00000083838	1.0	0.0	0.0	0.0	9.8613555	3507	True	34.0	False	True
GPR107	57720	ENSG00000148358	1.0	7.068865499999999	0.0	0.0	1.6433739999999997	81188	True	45.0	True	False
PPP1R1C	151242	ENSG00000150722	1.0	5.4178875	0.0	0.0	0.0	131184	True	41.3793	False	False
ZNF500	26048	ENSG00000103199	1.0	9.04464	0.0	0.0	5.190823	13602	True	42.7083	False	True
BPIFA2	140683	ENSG00000131050	1.0	0.0	0.0	7.606911	0.0	11414	False
CCDC3	83643	ENSG00000151468	1.0	0.0	0.0	0.0	0.0	103154	False
C17orf80	55028	ENSG00000141219	1.0	8.8814795	0.0	0.0	0.04233999999999938	11858	False
OR2A4	79541	ENSG00000180658	1.0	3.8246645	0.0	0.0	0.0	932	True	99.0323	False	True
ARMT1	79624	ENSG00000146476	1.0	0.0	0.0	0.0	0.0	16564	False
KRT7	3855	ENSG00000135480	1.0	9.7318985	0.0	0.0	0.0	15463	True	65.032	False	True
TECPR2	9895	ENSG00000196663	1.0	9.5494965	0.0	0.0	5.5542855	121535	False
MYLK3	91807	ENSG00000140795	1.0	6.3839570000000005	0.0	1.5739415	0.0	40489	True	31.8681	True	False
UBR1	197131	ENSG00000159459	1.0	8.311731	0.0	0.0	0.0	160693	True	47.2842	True	False
ACP7	390928	ENSG00000183760	1.0	6.794233999999999	0.0	0.0	0.0	24848	False
PAK4	10298	ENSG00000130669	1.0	6.8706065	0.0	0.0	0.0	9025	True	62.9442	True	True
ZNF134	7693	ENSG00000213762	1.0	0.0	0.0	0.0	9.00282	1934	True	59.0164	False	True
GRAP	10750	ENSG00000154016	1.0	7.078991	0.0	6.6747485	0.0	24967	True	59.447	True	False
BCO1	53630	ENSG00000135697	1.0	1.6092054999999998	7.351653000000001	0.0	0.9435939999999992	51668	True	37.66	False	False
VPS53	55275	ENSG00000141252	2.0	9.244086	0.0	0.0	9.4798425	195581	False
PDZD9	255762	ENSG00000155714	1.0	0.0	0.0	0.0	0.0	16780	False
AIMP2	7965	ENSG00000106305	1.0	0.0	0.0	0.0	3.9438424999999997	14327	False
EPB41L4B	54566	ENSG00000095203	2.0	0.0	0.0	0.0	0.0	145892	True	40.0	True	True
CCDC148	130940	ENSG00000153237	1.0	0.0	0.0	0.0	0.0	284326	False
PREP	5550	ENSG00000085377	4.0	9.2434975	0.0	0.0	0.0	124747	False
PATE4	399968	ENSG00000237353	1.0	0.0	0.0	0.0	0.6992715	5067	False
RYR3	6263	ENSG00000198838	1.0	0.0	0.0	0.0	0.0	554180	True	69.5483	True	False
STEAP2	261729	ENSG00000157214	2.0	0.0	0.0	0.0	0.0	11882	True	51.8367	False	True
BTN2A2	10385	ENSG00000124508	1.0	9.767645	0.0	0.0	0.0	10507	True	82.6004	False	True
QRFPR	84109	ENSG00000186867	1.0	0.0	0.0	0.0	0.0	51333	True	25.058000000000003	False	True
ADAD2	161931	ENSG00000140955	1.0	4.3836925	4.4222925	0.0	3.8729544999999996	5743	True	24.812	True	False
PPFIBP2	8495	ENSG00000166387	1.0	0.0	0.0	0.0	2.3774230000000003	103742	True	50.0	True	False
S100A8	6279	ENSG00000143546	1.0	0.0	0.0	0.0	0.0	432	False
CEP162	22832	ENSG00000135315	1.0	0.8443485000000006	0.0	0.0	0.0	101322	False
XAB2	56949	ENSG00000076924	1.0	8.8990795	0.0	0.0	2.3105585	9941	False
PATE3	100169851	ENSG00000236027	1.0	0.0	0.0	0.0	0.6527550000000009	2450	False
MYH3	4621	ENSG00000109063	1.0	8.560785	0.0	0.0	0.0	26411	True	84.6392	True	True
NPIPA8	101059953	ENSG00000214940	1.0	0.0	0.0	0.0	0.0	14694	True	100.0	False	True
F13B	2165	ENSG00000143278	2.0	0.0	0.0	0.0	0.0	27845	True	24.8109	False	False
APPBP2	10513	ENSG00000062725	1.0	5.023701	0.0	0.0	0.0	78350	False
MMEL1	79258	ENSG00000142606	2.0	0.0	0.0	0.0	7.458325	38494	True	51.0911	True	True
MIPOL1	145282	ENSG00000151338	1.0	0.0	0.0	0.0	0.0	299082	False
LDLRAD3	143458	ENSG00000179241	1.0	0.0	0.0	0.0	0.0	285298	False
MKNK1	8569	ENSG00000079277	1.0	5.604041	0.0	0.0	0.0	35571	True	63.4409	True	True
LAPTM5	7805	ENSG00000162511	1.0	0.0	0.0	0.0	0.0	23917	False
PKD1L2	114780	ENSG00000166473	1.0	1.7327805000000005	7.4752279999999995	0.0	0.8200190000000003	80090	False
SPTLC1	10558	ENSG00000090054	1.0	0.0	0.0	0.0	0.0	82905	False
LAMTOR5	10542	ENSG00000134248	1.0	0.0	0.0	0.0	0.0	6343	False
DNAH3	55567	ENSG00000158486	1.0	0.0	0.0	0.0	0.0	226286	True	50.2915	True	True
GALNT10	55568	ENSG00000164574	1.0	2.5625920000000004	0.0	0.0	0.0	226105	True	71.3101	True	True
MMP17	4326	ENSG00000198598	1.0	0.0	0.0	0.0	8.4725335	22779	True	42.9519	True	True
SLC5A10	125206	ENSG00000154025	1.0	7.127115	0.0	6.6266245	0.0	68225	True	59.9673	True	True
ANG	283	ENSG00000214274	1.0	0.0	0.0	7.838055499999999	0.0	443	True	37.415	False	False
PPM1L	151742	ENSG00000163590	1.0	0.0	0.0	0.0	0.0	312848	True	26.1111	False	False
OSBPL1A	114876	ENSG00000141447	2.0	0.0	0.0	6.6105789999999995	0.0	214354	True	33.1579	True	True
ZNF592	9640	ENSG00000166716	1.0	0.0	0.0	0.0	0.0	19717	True	38.674	True	False
PSMD2	5708	ENSG00000175166	1.0	4.5410685	0.8281345000000009	0.0	0.0	9623	False
SPON2	10417	ENSG00000159674	1.0	0.0	0.0	0.0	8.8364415	4599	False
TP53TG3D	729264	ENSG00000205456	1.0	0.0	0.0	6.9296475	0.0	1549	True	100.0	False	True
DAZAP2	9802	ENSG00000183283	1.0	9.269599	0.0	0.0	0.0	7236	False
MAP1LC3B2	643246	ENSG00000258102	1.0	0.0	0.0	0.0	0.0	377	True	99.2	True	True
EVA1A	84141	ENSG00000115363	1.0	0.0	0.0	0.0	0.0	24904	True	48.0263	False	False
SFTPC	6440	ENSG00000168484	2.0	9.4712265	0.0	0.0	0.0	2212	False
FOLH1	2346	ENSG00000086205	2.0	0.0	0.0	7.5549285	0.0	61653	True	68.2667	False	True
NUP58	9818	ENSG00000139496	1.0	5.689495	0.0	3.104909	0.0	38360	False
ZBTB42	100128927	ENSG00000179627	1.0	8.086161	0.0	0.0	7.918628	1268	True	50.4739	False	False
LRRIQ1	84125	ENSG00000133640	1.0	0.0	0.0	0.0	0.0	206764	False
KRT24	192666	ENSG00000167916	1.0	0.7045335000000001	0.0	0.0	0.0	5456	True	56.5714	False	True
LIMA1	51474	ENSG00000050405	1.0	8.2399795	0.0	0.0	0.0	71687	False
SFRP2	6423	ENSG00000145423	1.0	8.582199	0.0	0.0	0.0	7384	True	40.0	True	False
CRISP3	10321	ENSG00000096006	1.0	0.0	0.0	0.8740945	0.0	15637	True	64.5522	True	True
CHIC2	26511	ENSG00000109220	1.0	0.0	0.0	7.7567535	0.0	54205	True	81.2121	True	False
ATP2C2	9914	ENSG00000064270	1.0	4.605764	4.200221	0.0	4.095026	95116	True	62.5641	True	True
ZNF287	57336	ENSG00000141040	2.0	9.553639	0.0	4.2001005	0.0	15875	True	39.9474	True	True
TUBAL3	79861	ENSG00000178462	1.0	5.454146	0.0	0.0	4.5588835	11275	True	73.7668	False	True
HPS4	89781	ENSG00000100099	1.0	7.7561665	0.0	0.0	0.0	28529	False
THTPA	79178	ENSG00000259431	1.0	0.0	0.0	4.972993	0.0	2082	False
EN1	2019	ENSG00000163064	1.0	2.2989369999999996	0.0	0.0	0.0	4229	True	42.602	True	False
C11orf68	83638	ENSG00000175573	1.0	0.0	0.0	0.0	0.0	1572	False
PAN3	255967	ENSG00000152520	1.0	5.8579745	0.0	0.21027400000000007	0.0	153864	False
PKNOX2	63876	ENSG00000165495	1.0	0.0	0.0	0.0	0.25472800000000007	80086	True	57.839	True	True
RGS17	26575	ENSG00000091844	1.0	0.0	0.89893	0.0	0.0	32444	True	62.8571	True	False
THADA	63892	ENSG00000115970	1.0	9.813647	0.0	0.0	0.0	361444	False
LGI2	55203	ENSG00000153012	1.0	0.0	0.0	0.0	0.0	27242	True	55.5963	True	False
KIN	22944	ENSG00000151657	1.0	3.0812939999999998	0.0	0.0	2.1860315000000003	31853	False
ZNF408	79797	ENSG00000175213	1.0	0.0	0.0	5.0807995	0.0	4815	False
LPA	4018	ENSG00000198670	1.0	7.1050195	8.5690025	0.0	0.0	132485	True	23.8725	False	False
EIF1AD	84285	ENSG00000175376	1.0	0.0	0.0	0.0	0.0	1790	False
CHRM3	1131	ENSG00000133019	1.0	0.0	3.771637	0.0	0.8210160000000002	1772	True	47.9661	True	True
NDE1	54820	ENSG00000072864	1.0	0.0	0.0	0.0	0.0	59472	True	55.8209	True	False
IQCA1	79781	ENSG00000132321	1.0	0.0	0.0	0.0	4.1252465	182579	True	47.5904	False	False
RRAGA	10670	ENSG00000155876	2.0	7.0674624999999995	0.0	0.0	0.0	941	True	98.0831	False	False
PRPF18	8559	ENSG00000165630	1.0	0.0	0.0	0.0	0.0	43253	False
DNAJC27	51277	ENSG00000115137	1.0	0.0	0.0	0.0	0.0	24288	True	22.3443	False	True
CHCHD10	400916	ENSG00000250479	2.0	5.0018305	0.0	1.8908734999999997	0.0	1867	True	38.255	True	False
ETV3	2117	ENSG00000117036	1.0	0.0	0.0	0.0	0.0	11511	True	46.875	True	False
CDKL4	344387	ENSG00000205111	1.0	5.979034	0.0	0.0	0.0	50366	True	68.25399999999999	False	True
C20orf96	140680	ENSG00000196476	1.0	0.0	0.0	0.0	9.7384515	19403	False
NPSR1	387129	ENSG00000187258	1.0	0.0	0.0	0.0	0.0	219771	True	26.4103	False	True
KRT23	25984	ENSG00000108244	1.0	0.4757025000000006	0.0	0.0	0.0	13614	False
PTF1A	256297	ENSG00000168267	1.0	0.0	0.0	0.0	0.0	1375	False
VAT1L	57687	ENSG00000171724	1.0	4.9904675	9.267085	0.0	0.0	189012	True	40.3341	True	False
JUND	3727	ENSG00000130522	1.0	0.0	0.0	3.7099895	0.0	1043	True	47.2622	True	False
SLC35C1	55343	ENSG00000181830	1.0	0.0	0.0	4.1859135	0.0	5533	False
FLII	2314	ENSG00000177731	1.0	7.8615185	0.0	5.892221	0.0	13552	False
MTRF1	9617	ENSG00000120662	1.0	2.8470190000000004	0.0	0.0	0.0	43792	True	38.2022	True	False
ANXA5	308	ENSG00000164111	1.0	0.0	0.0	0.0	0.0	28121	True	57.8125	True	True
NOP9	161424	ENSG00000196943	1.0	0.0	0.0	4.22827	0.0	5140	False
RSPH1	89765	ENSG00000160188	2.0	0.0	0.0	0.0	5.774716	23368	False
EREG	2069	ENSG00000124882	1.0	0.0	0.0	0.0	0.0	19499	False
ZNF671	79891	ENSG00000083814	1.0	0.0	0.0	0.0	9.1063885	7047	True	50.9363	False	True
KCNJ2	3759	ENSG00000123700	1.0	8.357580500000001	0.0	0.0	0.0	1283	True	70.9602	True	True
PAICS	10606	ENSG00000128050	1.0	0.0	0.0	5.3460265	0.0	23225	False
TMEM250	90120	ENSG00000238227	1.0	6.7794039999999995	0.0	0.0	7.7951045	419	False
KRT72	140807	ENSG00000170486	1.0	9.37921	0.0	0.0	0.0	15470	True	75.5382	False	True
CHMP4A	29082	ENSG00000254505	1.0	0.0	0.0	4.3190725	0.0	3691	True	52.4528	False	False
NSUN3	63899	ENSG00000178694	1.0	5.529123	0.0	9.6912025	0.0	63363	True	32.9412	False	False
OSBPL9	114883	ENSG00000117859	1.0	9.2698695	0.0	0.0	0.0	170678	True	37.8016	True	False
TMEM266	123591	ENSG00000169758	1.0	0.9590530000000008	0.0	0.0	0.0	70051	False
METTL7A	25840	ENSG00000185432	1.0	8.9546665	0.0	0.0	0.0	5111	True	58.1967	False	False
SEC61G	23480	ENSG00000132432	1.0	0.0	0.0	6.7683605	0.0	5177	False
CEP250	11190	ENSG00000126001	1.0	0.0	0.0	5.294746	0.0	49262	True	23.2596	True	False
CD34	947	ENSG00000174059	1.0	0.0	0.0	0.0	0.0	23342	False
P2RX4	5025	ENSG00000135124	1.0	0.0	0.0	0.0	0.0	23384	True	48.7624	True	True
HIC2	23119	ENSG00000169635	1.0	2.6917795	0.0	4.2009245	0.0	3911	True	46.8293	False	False
LRRC66	339977	ENSG00000188993	1.0	0.0	0.0	9.787956	0.0	23234	False
ZNF860	344787	ENSG00000197385	1.0	8.6592125	0.0	0.0	0.0	1898	True	69.6203	False	True
HABP2	3026	ENSG00000148702	1.0	0.0	0.0	0.0	0.0	35247	True	33.0357	True	True
SAXO1	158297	ENSG00000155875	2.0	6.997812	0.0	0.0	0.0	104856	True	26.3713	True	False
AICDA	57379	ENSG00000111732	1.0	6.837600500000001	0.0	0.0	1.2388794999999995	8483	True	41.9192	False	True
COX7B2	170712	ENSG00000170516	1.0	5.012139	0.0	7.0769684999999996	0.0	245	True	66.6667	False	False
POPDC2	64091	ENSG00000121577	1.0	0.0	7.2297045	0.0	0.0	17947	True	37.3626	True	False
C8A	731	ENSG00000157131	1.0	4.0860095	0.0	0.0	0.0	62814	True	32.7055	True	False
C16orf46	123775	ENSG00000166455	1.0	1.8149355000000007	7.557383	0.0	0.7378640000000001	9884	False
BET1	10282	ENSG00000105829	1.0	0.0	0.0	0.0	0.0	9986	True	27.9661	False	False
HSPA5	3309	ENSG00000044574	1.0	2.2131974999999997	0.0	0.0	0.0	4534	True	62.844	False	True
TFCP2	7024	ENSG00000135457	1.0	9.1609035	0.0	0.0	0.0	77181	True	73.506	True	False
ZNF721	170960	ENSG00000182903	1.0	0.0	0.0	0.0	9.5490605	30913	True	52.0043	False	True
GALNT9	50614	ENSG00000182870	2.0	0.0	0.0	0.0	8.833037000000001	6562	True	60.8624	False	True
GRM4	2914	ENSG00000124493	1.0	2.100066	0.0	0.0	0.0	132569	True	74.4518	True	True
CENPB	1059	ENSG00000125817	1.0	0.0	0.0	0.0	6.2337705	1799	True	24.5409	False	False
WWOX	51741	ENSG00000186153	1.0	4.217869	9.9603165	0.0	0.0	1112017	True	29.9517	False	True
CENPN	55839	ENSG00000166451	1.0	1.8516314999999999	7.594079	0.0	0.7011679999999991	20754	False
SOX18	54345	ENSG00000203883	2.0	0.0	0.0	0.0	9.654673	1350	True	42.9688	True	True
CMTM7	112616	ENSG00000153551	1.0	8.226161	0.0	0.0	0.0	62347	False
C1QTNF3	114899	ENSG00000082196	1.0	0.0	0.0	0.0	0.0	22542	True	25.3918	False	True
RUSF1	64755	ENSG00000140688	1.0	0.0	0.0	6.175123	0.0	17538	False
HLA-DRA	3122	ENSG00000204287	1.0	3.747241	0.0	0.0	0.0	3959	True	59.0551	False	True
ENPP3	5169	ENSG00000154269	1.0	3.8159	0.0	0.0	0.0	109571	True	52.2286	True	False
ZC3H12C	85463	ENSG00000149289	1.0	5.97265	0.0	0.0	0.0	72324	True	50.9626	True	False
PI4K2B	55300	ENSG00000038210	1.0	0.0	0.0	0.0	0.0	43023	True	57.7963	True	False
CD52	1043	ENSG00000169442	2.0	0.0	0.0	0.0	0.0	2284	False
HOPX	84525	ENSG00000171476	1.0	0.0	0.0	5.140684	0.0	9096	False
SIMC1	375484	ENSG00000170085	1.0	0.0	0.0	0.0	4.803719	106936	False
OR2A2	442361	ENSG00000221989	1.0	0.0	0.0	0.0	0.0	956	True	74.8428	False	True
LRRC17	10234	ENSG00000128606	1.0	0.0	1.8297065000000003	0.0	0.0	10693	False
TPM1	7168	ENSG00000140416	1.0	6.0058605	0.0	0.0	0.0	28342	True	81.6901	True	False
KBTBD8	84541	ENSG00000163376	1.0	3.076529	3.3962065	0.0	0.0	10029	True	33.6106	False	True
C1orf94	84970	ENSG00000142698	1.0	0.0	0.0	0.0	0.0	40971	False
GLIPR1L1	256710	ENSG00000173401	1.0	0.0	0.0	0.0	0.0	35447	True	39.2562	True	True
PIAS2	9063	ENSG00000078043	1.0	5.855725	0.0	0.0	0.0	104912	True	57.81	True	False
TEF	7008	ENSG00000167074	1.0	0.0	0.0	0.0	0.4731834999999993	28427	True	49.1749	True	False
BHLHE41	79365	ENSG00000123095	1.0	0.0	0.0	1.4196605000000009	0.0	2713	True	35.6846	False	False
PRPS1L1	221823	ENSG00000229937	1.0	0.0	0.0	0.0	0.0	956	True	94.0252	False	True
DEFB128	245939	ENSG00000185982	1.0	0.0	0.0	0.0	9.8306055	1737	False
FGD4	121512	ENSG00000139132	1.0	0.0	0.0	7.9046845	0.0	64175	True	43.508	True	False
ZFYVE1	53349	ENSG00000165861	1.0	5.7935495	0.0	0.0	0.0	53626	False
ATG4B	23192	ENSG00000168397	2.0	0.0	0.0	0.0	9.3950305	34549	True	54.9618	True	False
STAC2	342667	ENSG00000141750	1.0	2.1866005	0.0	0.0	0.0	13210	True	42.5791	True	False
TUBGCP5	114791	ENSG00000275835	1.0	0.0	0.0	7.1466145	0.0	39723	False
NELL2	4753	ENSG00000184613	1.0	8.8939275	0.0	2.7515270000000003	0.0	404902	True	51.8476	True	False
HSCB	150274	ENSG00000100209	2.0	9.9616765	0.0	0.0	0.0	15073	False
SRRD	402055	ENSG00000100104	1.0	7.7764505	0.0	0.0	0.0	7781	False
BDNF	627	ENSG00000176697	1.0	0.0	0.0	0.0	0.0	63593	True	30.6991	True	False
TRIB2	28951	ENSG00000071575	1.0	0.0	0.0	0.0	0.0	22486	True	58.8921	True	False
RAB15	376267	ENSG00000139998	1.0	6.169052000000001	0.0	0.0	0.0	23579	True	47.1698	False	True
TRPV6	55503	ENSG00000165125	1.0	0.0	0.0	0.0	0.0	13801	True	70.8497	True	True
TCEA3	6920	ENSG00000204219	3.0	0.0	0.0	0.0	0.0	43167	True	51.1494	True	False
SH2D4B	387694	ENSG00000178217	1.0	4.3457475	0.0	0.0	0.0	105749	True	40.056	True	False
USP13	8975	ENSG00000058056	1.0	0.0	5.4135295	0.0	0.0	130915	True	58.9803	True	False
ADGRL4	64123	ENSG00000162618	1.0	0.0	2.8854119999999996	0.0	0.0	115500	True	26.9565	True	True
FKTN	2218	ENSG00000106692	1.0	0.0	0.0	0.0	0.0	60231	False
SLC25A35	399512	ENSG00000125434	1.0	9.38089	0.0	0.0	1.8044715	5191	True	50.6667	True	False
GDF2	2658	ENSG00000263761	1.0	0.0	4.9651345	3.8398005	0.0	3115	True	40.0932	False	True
FIBIN	387758	ENSG00000176971	1.0	0.0	0.0	0.0	0.0	635	False
SYNE2	23224	ENSG00000054654	1.0	5.276103	0.0	0.0	0.0	316377	True	30.5198	True	False
SOST	50964	ENSG00000167941	1.0	0.0	0.0	0.0	0.0	3399	True	35.6808	True	False
CFAP410	755	ENSG00000160226	1.0	0.0	0.0	0.0	7.624683	8996	False
PPP1R13B	23368	ENSG00000088808	1.0	9.0967625	0.0	0.0	6.9080265	112153	True	50.4587	True	False
CASP2	835	ENSG00000106144	1.0	0.0	0.0	0.0	0.0	16615	True	23.8938	True	False
OR1A1	8383	ENSG00000172146	1.0	8.156693	0.0	0.0	6.8806215	929	True	83.4951	False	False
GPT2	84706	ENSG00000166123	1.0	6.562865	0.0	1.3950335000000003	0.0	44281	True	63.2887	True	False
BRAT1	221927	ENSG00000106009	1.0	0.0	0.0	0.0	7.414117	16362	False
PRLHR	2834	ENSG00000119973	1.0	0.0	0.0	0.0	0.0	1112	True	30.2703	True	True
IQCE	23288	ENSG00000106012	1.0	0.0	0.0	0.0	7.375695	50980	False
LARP4	113251	ENSG00000161813	1.0	8.4655095	0.0	0.0	0.0	74853	True	31.9178	True	False
BBS9	27241	ENSG00000122507	1.0	0.0	0.0	0.0	0.0	458973	False
GOLGA3	2802	ENSG00000090615	2.0	0.0	0.0	0.0	9.5223065	49023	False
L2HGDH	79944	ENSG00000087299	1.0	0.0	0.0	0.0	0.0	65092	False
SERTM1	400120	ENSG00000180440	1.0	6.0166725	0.0	0.0	0.0	323	False
SCN3A	6328	ENSG00000153253	1.0	0.0	0.0	0.0	0.0	86244	True	87.35	True	True
DCAF5	8816	ENSG00000139990	1.0	9.687818	0.0	0.0	0.0	99121	False
OR8D4	338662	ENSG00000181518	1.0	0.25003899999999923	0.0	0.0	0.0	944	True	64.0127	False	False
STRA6	64220	ENSG00000137868	1.0	2.9335755	0.0	0.0	0.0	29374	False
SREK1	140890	ENSG00000153914	1.0	7.899484	3.5925504999999998	0.0	0.0	34491	True	38.9423	True	False
CAPS2	84698	ENSG00000180881	1.0	0.0	0.0	0.0	0.0	53616	False
TMEM131L	23240	ENSG00000121210	1.0	8.815854999999999	0.0	0.0	0.0	170178	False
CFAP20DC	200844	ENSG00000163689	1.0	8.695465500000001	8.375788	0.0	0.0	195204	False
TSSK1B	83942	ENSG00000212122	1.0	9.365221	0.0	0.0	0.0	1103	True	65.3951	True	True
SERINC4	619189	ENSG00000184716	1.0	9.0835485	0.0	0.0	0.0	4986	True	35.7143	True	True
NPIPA7	101059938	ENSG00000214967	1.0	0.0	0.0	0.0	0.0	14678	True	100.0	False	True
C20orf144	128864	ENSG00000149609	1.0	0.0	0.0	7.118657499999999	0.0	1521	False
ZNF92	168374	ENSG00000146757	1.0	0.0	5.1518485	6.2024825	0.0	25877	True	73.0375	True	True
NGDN	25983	ENSG00000129460	1.0	0.0	0.0	5.056921	0.0	8310	False
C12orf54	121273	ENSG00000177627	1.0	7.3283395	0.0	0.0	0.0	11642	False
ITPRID2	6744	ENSG00000138434	1.0	5.277046	0.0	0.0	0.0	37589	False
DENND11	57189	ENSG00000257093	1.0	0.0	0.0	0.0	0.0	39497	False
CLOCK	9575	ENSG00000134852	1.0	0.0	0.0	6.3348510000000005	0.0	47370	True	49.2908	True	False
NSG1	27065	ENSG00000168824	1.0	0.0	0.0	0.0	5.5957415	29805	True	51.3514	False	False
TMEM225	338661	ENSG00000204300	1.0	0.2726614999999999	0.0	0.0	0.0	2287	False
CHFR	55743	ENSG00000072609	2.0	0.0	0.0	0.0	9.589131	45774	False
RPAP1	26015	ENSG00000103932	1.0	6.813389	0.0	0.0	0.0	19583	False
PDE10A	10846	ENSG00000112541	1.0	8.002976499999999	6.5389935	0.0	4.7959395	328987	True	29.9113	False	True
TEFM	79736	ENSG00000172171	2.0	9.667951	0.0	6.0333055	0.0	7029	False
CCP110	9738	ENSG00000103540	1.0	0.0	0.0	0.0	0.0	23389	False
ZNF772	400720	ENSG00000197128	1.0	0.0	0.0	0.0	8.8576755	4035	True	57.0552	False	True
MARCHF7	64844	ENSG00000136536	1.0	0.0	0.0	0.0	0.0	38329	False
COX7A2	1347	ENSG00000112695	2.0	0.0	0.0	0.0	0.0	5900	True	36.5217	False	False
PNPLA3	80339	ENSG00000100344	1.0	0.0	0.0	0.0	3.02646	22470	True	39.501	False	False
TBX4	9496	ENSG00000121075	1.0	6.0069485	0.0	0.0	0.0	27025	True	52.7473	True	True
BANF1	8815	ENSG00000175334	1.0	0.0	0.0	0.0	0.0	521	True	39.3258	False	False
CRYBA1	1411	ENSG00000108255	1.0	8.015874	0.0	7.685382499999999	0.0	7485	True	60.4651	True	True
TNFSF13B	10673	ENSG00000102524	1.0	0.0	0.0	0.0	3.770886	37042	True	23.1579	False	False
ATG101	60673	ENSG00000123395	1.0	9.8975065	0.0	0.0	0.0	3539	False
FGG	2266	ENSG00000171557	1.0	7.7588675	0.0	0.0	0.0	8269	True	28.2561	True	True
CYLC2	1539	ENSG00000155833	3.0	0.0	0.0	0.0	0.0	10297	False
OR2A12	346525	ENSG00000221858	1.0	0.0	0.0	0.0	0.0	932	True	76.4516	False	True
ATPAF2	91647	ENSG00000171953	1.0	8.0846515	0.0	5.669088	0.0	20464	False
SRRM4	84530	ENSG00000139767	1.0	0.0	0.0	0.0	0.0	174915	False
LIX1	167410	ENSG00000145721	1.0	0.0	0.0	0.0	0.0	47828	True	47.5177	False	False
IL17B	27190	ENSG00000127743	1.0	0.0	0.0	0.0	0.0	4856	True	27.7778	False	False
PTPN20	26095	ENSG00000204179	1.0	0.0	5.3330725	3.4718625000000003	0.0	88905	True	22.381	False	False
SMCR8	140775	ENSG00000176994	1.0	7.7940024999999995	0.0	5.959737	0.0	7280	False
RANGRF	29098	ENSG00000108961	1.0	9.383739	0.0	0.0	1.8073204999999994	1147	False
GREB1	9687	ENSG00000196208	1.0	0.0	0.0	0.0	0.0	83839	True	50.3335	True	False
BLOC1S5	63915	ENSG00000188428	1.0	3.2733	0.0	0.0	1.9597555	48727	False
PIWIL2	55124	ENSG00000197181	1.0	9.6257375	0.0	0.0	0.0	76118	True	35.4573	False	False
FMN2	56776	ENSG00000155816	2.0	0.0	4.146431	0.0	1.1958099999999998	382044	True	25.784	True	False
AGMO	392636	ENSG00000187546	1.0	0.0	0.0	0.0	0.0	360560	False
BTBD7	55727	ENSG00000011114	1.0	0.38117800000000024	0.0	0.0	0.0	53778	False
ATP10B	23120	ENSG00000118322	1.0	8.932883	0.0	0.0	0.0	122621	True	48.5284	True	False
ODF4	146852	ENSG00000184650	1.0	9.3301495	0.0	0.0	1.7537310000000002	5800	False
IGFBP7	3490	ENSG00000163453	1.0	0.0	0.0	4.723118	0.0	79034	True	40.7801	False	False
PNMT	5409	ENSG00000141744	1.0	1.736065	0.0	0.0	0.0	1913	True	34.0426	True	False
EIF4G3	8672	ENSG00000075151	2.0	0.0	0.0	0.0	0.0	195423	True	48.1801	True	False
ZNF582	147948	ENSG00000018869	1.0	0.0	0.0	0.0	7.7701925	7889	True	54.7389	True	True
SDC3	9672	ENSG00000162512	1.0	0.0	0.0	0.0	0.0	35375	True	23.7557	True	False
SLC66A1L	152078	ENSG00000174899	1.0	0.0	0.0	0.0	0.0	47123	False
TMEM139	135932	ENSG00000178826	1.0	0.0	0.0	0.0	0.0	871	False
STOML1	9399	ENSG00000067221	1.0	3.1402625000000004	0.0	0.0	0.0	8286	True	21.3568	False	False
LHFPL6	10186	ENSG00000183722	1.0	3.239337	0.0	0.0	0.0	257280	True	62.5	True	True
KRTAP4-8	728224	ENSG00000204880	1.0	0.30769300000000044	0.0	0.0	0.0	557	True	90.2703	False	True
SUGT1	10910	ENSG00000165416	1.0	5.721615	0.0	0.0	0.0	34914	False
OR13D1	286365	ENSG00000179055	1.0	0.0	0.0	0.0	0.0	1040	True	55.2023	False	True
ZNF550	162972	ENSG00000251369	1.0	0.0	0.0	0.0	8.9357125	12707	True	61.8483	False	True
GUF1	60558	ENSG00000151806	1.0	7.0585565	0.0	5.030551	0.0	20058	False
MTMR12	54545	ENSG00000150712	1.0	0.0	0.0	0.0	0.0	83060	True	35.743	True	False
THAP4	51078	ENSG00000176946	2.0	0.0	0.0	0.0	9.3508525	52411	False
DIS3L2	129563	ENSG00000144535	1.0	0.0	0.0	0.0	0.0	328647	True	28.5876	False	False
HEPACAM	220296	ENSG00000165478	1.0	0.0	0.0	0.0	0.0	14868	False
ZNF169	169841	ENSG00000175787	2.0	0.0	0.0	0.0	0.0	22557	True	49.5854	False	True
OVOL2	58495	ENSG00000125850	1.0	0.0	6.978222000000001	1.6522089999999992	0.0	32998	True	50.5455	True	False
KRT80	144501	ENSG00000167767	1.0	9.791277000000001	0.0	0.0	0.0	20504	False
POMT2	29954	ENSG00000009830	1.0	1.4925809999999995	0.0	0.0	0.0	43305	True	30.8	False	False
H4-16	121504	ENSG00000197837	1.0	7.947464500000001	0.0	0.0	0.0	311	True	100.0	True	True
PRR18	285800	ENSG00000176381	2.0	7.1927975	5.7288145	0.0	5.6061185	887	False
TRIP13	9319	ENSG00000071539	1.0	9.332337	0.0	0.0	9.094835	24104	False
DHRS9	10170	ENSG00000073737	1.0	0.0	0.0	0.0	0.0	14185	True	38.5224	True	True
NEUROD2	4761	ENSG00000171532	1.0	1.7994725000000003	0.0	0.0	0.0	1148	True	49.4764	True	False
ZNF276	92822	ENSG00000158805	3.0	9.9523355	0.0	0.0	9.4415975	16605	True	21.4984	False	False
FLRT2	23768	ENSG00000185070	1.0	0.0	0.0	0.0	0.0	1982	True	45.9091	True	False
AKAP5	9495	ENSG00000179841	1.0	5.677802	0.0	0.0	0.0	1283	False
TRAPPC2L	51693	ENSG00000167515	2.0	9.081447	0.0	0.0	8.570709	3808	False
ACSM6	142827	ENSG00000173124	1.0	3.7910285000000004	0.0	0.0	0.0	34298	True	46.0417	False	True
ACTL10	170487	ENSG00000182584	1.0	0.0	0.0	7.1138975	0.0	737	False
MAPK8IP1	9479	ENSG00000121653	1.0	0.0	0.0	4.273116	0.0	19900	True	39.3812	True	False
SLC7A10	56301	ENSG00000130876	1.0	0.9141030000000008	0.0	3.97358	0.0	16812	True	63.8623	True	True
KCNG4	93107	ENSG00000168418	1.0	4.419441	4.386544	0.0	3.908703	15268	True	54.7206	True	True
MCOLN2	255231	ENSG00000153898	1.0	0.0	0.0	0.0	0.0	70187	True	54.947	True	False
CFHR3	10878	ENSG00000116785	2.0	0.0	0.0	0.0	0.0	18626	True	48.1818	False	False
TEX36	387718	ENSG00000175018	1.0	5.942643	0.0	0.0	1.8232654999999998	27089	False
GPR132	29933	ENSG00000183484	1.0	7.8339095	0.0	0.0	8.1708795	6179	True	29.4737	False	True
XPO7	23039	ENSG00000130227	2.0	9.270719	0.0	0.0	0.0	85317	True	66.7893	True	False
DHX29	54505	ENSG00000067248	1.0	9.3233505	5.5278575	4.8277835	0.0	51085	True	30.3871	False	True
LYVE1	10894	ENSG00000133800	1.0	0.0	0.0	0.0	0.0	9421	False
VAPA	9218	ENSG00000101558	1.0	0.0	0.0	4.473332	0.06577000000000055	39954	True	50.6803	True	False
USF2	7392	ENSG00000105698	1.0	2.9709820000000002	0.0	1.9167009999999998	0.0	10154	True	46.2428	True	False
GABRG1	2565	ENSG00000163285	1.0	5.664758	0.0	6.4243495	0.0	82925	True	73.5484	True	True
FILIP1	27145	ENSG00000118407	2.0	0.0	0.0	0.0	0.0	106281	True	43.6933	True	False
ST6GALNAC5	81849	ENSG00000117069	1.0	0.0	4.868875	0.0	0.0	195530	True	36.0119	True	False
OSTF1	26578	ENSG00000134996	2.0	3.1530924999999996	0.0	0.0	0.0	58048	False
ASB8	140461	ENSG00000177981	1.0	7.6660265	0.0	0.0	0.0	4130	True	23.6111	False	False
IL27	246778	ENSG00000197272	1.0	0.0	0.0	3.17875	0.0	7160	False
CTAGE8	100142659	ENSG00000244693	1.0	0.0	0.0	0.0	0.0	2333	True	99.4852	False	True
AVEN	57099	ENSG00000169857	1.0	0.0	0.0	0.0	0.0	172433	False
SNRNP25	79622	ENSG00000161981	1.0	6.2517485	0.0	0.0	9.8944345	3153	False
ULK1	8408	ENSG00000177169	2.0	0.0	0.0	0.0	8.5408305	26359	True	52.9524	True	False
PSMD3	5709	ENSG00000108344	1.0	1.4162215000000007	0.0	0.0	0.0	16610	False
DNASE1L3	1776	ENSG00000163687	1.0	8.0572	7.7375225	0.0	0.0	18219	True	41.3115	True	False
HS3ST2	9956	ENSG00000122254	1.0	0.0	0.0	0.0	0.0	100951	True	63.4877	True	True
PZP	5858	ENSG00000126838	1.0	7.407731500000001	0.0	0.0	0.6687484999999995	59369	True	72.1323	False	True
DEFB126	81623	ENSG00000125788	1.0	0.0	0.0	0.0	9.8751995	3063	False
SIPA1L2	57568	ENSG00000116991	1.0	0.0	0.0	0.0	0.0	116212	True	53.5424	True	False
SNX9	51429	ENSG00000130340	1.0	4.3901845	5.8541675	0.0	0.0	119403	True	34.958	True	False
RFESD	317671	ENSG00000175449	1.0	0.0	0.0	0.0	0.0	4037	False
MEI4	101928601	ENSG00000269964	1.0	0.0	0.0	0.0	0.0	232674	False
DARS1	1615	ENSG00000115866	1.0	4.7644355	4.753961	0.0	0.0	78152	False
PTPN7	5778	ENSG00000143851	1.0	0.0	0.0	0.0	0.0	12201	True	44.5161	True	False
CEACAM19	56971	ENSG00000186567	1.0	7.613117	0.0	0.0	0.0	11558	False
BBOX1	8424	ENSG00000129151	1.0	0.0	0.0	0.0	0.0	72022	True	26.0982	False	False
LRIG2	9860	ENSG00000198799	1.0	0.0	0.0	2.1059409999999996	0.0	50694	True	55.5869	True	False
ZNF229	7772	ENSG00000278318	1.0	7.8543455	0.0	0.0	0.0	14553	True	48.1212	False	True
KRTAP4-7	100132476	ENSG00000240871	1.0	0.32105800000000073	0.0	0.0	0.0	467	True	91.6129	False	True
MEPE	56955	ENSG00000152595	1.0	0.0	7.0117315	0.0	0.0	11731	False
TASOR2	54906	ENSG00000108021	1.0	5.111463	0.0	0.0	4.2162005	42389	False
HMGN4	10473	ENSG00000182952	1.0	9.6113775	0.0	0.0	0.0	272	True	86.6667	False	False
SPATA18	132671	ENSG00000163071	1.0	0.0	0.0	9.720656	0.0	43182	False
RNASE11	122651	ENSG00000173464	1.0	0.0	0.0	7.9476675	0.0	599	False
C8orf34	116328	ENSG00000165084	1.0	0.0	0.0	0.0	0.0	487233	False
DSC2	1824	ENSG00000134755	1.0	0.0	0.0	0.0	0.0	33953	True	66.5927	True	True
CHSY3	337876	ENSG00000198108	1.0	0.0	0.0	0.0	0.0	280961	True	62.1315	True	False
C5orf52	100190949	ENSG00000187658	1.0	5.9819275	0.0	0.0	0.0	8384	False
RBM6	10180	ENSG00000004534	1.0	7.617221499999999	0.0	0.0	0.0	114491	True	20.5699	True	False
KRTAP3-1	83896	ENSG00000212901	1.0	0.39657249999999955	0.0	0.0	0.0	296	True	69.3878	False	False
ARMC5	79798	ENSG00000140691	1.0	0.0	0.0	6.138726	0.0	7364	False
CHST4	10164	ENSG00000140835	1.0	8.6636075	2.9211600000000004	0.0	0.0	1160	True	54.9223	True	True
NETO2	81831	ENSG00000171208	1.0	6.769424	0.0	1.1884744999999999	0.0	60391	True	56.7619	True	False
PHF19	26147	ENSG00000119403	1.0	0.0	0.0	0.0	0.0	16797	True	42.2371	True	False
HEYL	26508	ENSG00000163909	1.0	0.0	0.0	0.0	0.0	13118	True	39.3293	True	False
ZNF385D	79750	ENSG00000151789	1.0	0.9368234999999991	0.0	0.0	0.0	329702	True	62.0253	True	False
SCN9A	6335	ENSG00000169432	1.0	0.0	0.0	0.0	0.0	113084	True	79.0592	True	True
CYP11A1	1583	ENSG00000140459	1.0	2.775564	0.0	0.0	0.0	29613	True	37.0441	True	True
GTPBP10	85865	ENSG00000105793	1.0	0.0	0.0	0.0	0.0	38412	True	34.6253	False	False
RELA	5970	ENSG00000173039	1.0	0.0	0.0	0.0	0.0	8454	True	40.8348	True	False
OSBPL10	114884	ENSG00000144645	1.0	8.827615999999999	0.0	0.0	0.0	319107	True	53.4031	True	True
EMC9	51016	ENSG00000100908	1.0	0.0	0.0	4.390635	0.0	2294	True	43.2692	True	False
SLC35B3	51000	ENSG00000124786	1.0	2.8893445	0.0	0.0	1.5757999999999992	20838	True	22.9426	False	False
KRT83	3889	ENSG00000170523	1.0	9.654944	0.0	0.0	0.0	6704	True	95.1318	False	True
COMMD10	51397	ENSG00000145781	1.0	6.6107375	0.0	0.0	0.0	207436	False
FSTL5	56884	ENSG00000168843	1.0	0.6187705000000001	0.0	0.0	0.0	725649	True	55.9622	True	False
DLGAP5	9787	ENSG00000126787	1.0	0.0	0.0	0.0	0.0	40828	False
ALKBH5	54890	ENSG00000091542	2.0	7.9171125	0.0	5.836627	0.0	24152	False
ITGAD	3681	ENSG00000156886	1.0	0.0	0.0	6.0852635	0.0	32767	True	65.2885	True	True
ASAP2	8853	ENSG00000151693	1.0	0.0	0.0	0.0	0.5546559999999996	196222	True	60.9344	True	False
DDX11	1663	ENSG00000013573	1.0	0.0	0.0	6.3874525	0.0	25639	False
CSNK1G3	1456	ENSG00000151292	1.0	0.0	0.0	0.0	0.0	68732	True	76.2637	True	True
FGD2	221472	ENSG00000146192	1.0	0.0	0.0	0.0	0.0	22345	True	47.9389	True	False
GPX8	493869	ENSG00000164294	1.0	9.2035255	5.4080325	4.9476085	0.0	4025	True	45.4545	True	True
APOL2	23780	ENSG00000128335	1.0	2.7383534999999997	0.0	0.0	0.0	5758	True	61.4243	False	True
CSF3	1440	ENSG00000108342	1.0	1.3892805	0.0	0.0	0.0	1484	False
TBC1D28	254272	ENSG00000189375	1.0	7.4745265	0.0	6.279213	0.0	4890	True	88.5714	False	False
SLC2A4RG	56731	ENSG00000125520	1.0	0.0	0.0	0.0	9.3472835	3077	True	38.2429	True	False
FBXW8	26259	ENSG00000174989	1.0	0.0	0.0	0.0	0.0	117134	False
PRDM10	56980	ENSG00000170325	1.0	0.0	0.0	0.0	4.7950165	58651	False
FSIP1	161835	ENSG00000150667	1.0	4.9747605	0.0	0.0	0.0	175644	False
THUMPD1	55623	ENSG00000066654	1.0	0.0	0.0	0.0	0.0	4859	False
CRY2	1408	ENSG00000121671	1.0	0.0	0.0	4.2370855	0.0	24981	True	67.7524	True	False
AAR2	25980	ENSG00000131043	1.0	0.0	0.0	4.533841	0.0	15876	False
ZNF776	284309	ENSG00000152443	1.0	0.0	0.0	0.0	9.133257	7628	True	60.0386	False	True
RNASE12	493901	ENSG00000258436	1.0	0.0	0.0	7.9413405	0.0	443	False
NR1D1	9572	ENSG00000126368	1.0	1.3089089999999999	0.0	0.0	0.0	7011	True	49.1857	True	True
IDUA	3425	ENSG00000127415	1.0	0.0	0.0	0.0	9.010474	17308	False
EPGN	255324	ENSG00000182585	1.0	0.0	0.0	0.0	0.0	6103	False
PTS	5805	ENSG00000150787	1.0	8.0730725	0.0	0.0	0.0	7111	False
ATP5MJ	9556	ENSG00000156411	1.0	8.971165	0.0	0.0	7.033624	8324	False
SDR42E1	93517	ENSG00000184860	1.0	2.1895735	6.6164115	0.0	1.6788355	1747	True	46.8193	True	True
MANEAL	149175	ENSG00000185090	1.0	0.0	0.0	0.0	0.0	6020	True	56.2363	True	False
TTC37	9652	ENSG00000198677	1.0	0.0	0.0	0.0	0.0	82543	False
VN1R4	317703	ENSG00000228567	1.0	0.0	0.0	0.0	4.6414815	905	True	56.4784	False	False
ANKS4B	257629	ENSG00000175311	1.0	0.0	0.0	0.0	0.0	17082	True	46.7626	True	False
FBXO5	26271	ENSG00000112029	1.0	0.0	0.8481950000000005	0.0	0.0	11796	False
OR2F1	26211	ENSG00000213215	1.0	0.0	0.0	0.0	0.0	953	True	90.2208	False	False
ZFAND5	7763	ENSG00000107372	1.0	5.912444	0.0	0.0	0.0	4825	True	53.9906	True	False
PGPEP1	54858	ENSG00000130517	1.0	0.0	0.0	3.7811595000000002	0.0	22901	True	38.756	True	False
PHYHIP	9796	ENSG00000168490	1.0	9.5331465	0.0	0.0	0.0	7004	True	76.0606	True	False
ULBP3	79465	ENSG00000131019	2.0	0.0	0.0	0.0	0.0	4459	True	51.6393	False	True
PSMB9	5698	ENSG00000240065	1.0	3.3322905	0.0	0.0	0.0	5302	True	58.4475	True	False
PIEZO1	9780	ENSG00000103335	1.0	8.9726765	0.0	0.0	8.4619385	69359	True	46.9258	False	False
GADD45A	1647	ENSG00000116717	1.0	7.1737785	5.8523165	0.0	0.0	2279	True	55.1515	True	False
PHGDH	26227	ENSG00000092621	1.0	0.0	0.0	8.7352195	0.0	32017	True	22.8893	False	False
SDR39U1	56948	ENSG00000100445	1.0	0.0	0.0	4.089369	0.0	2686	False
BANF2	140836	ENSG00000125888	1.0	0.0	7.304606	1.325825	0.0	42122	True	36.0825	False	False
PUS3	83480	ENSG00000110060	1.0	0.0	0.0	0.0	0.7584125000000004	2499	False
CDKAL1	54901	ENSG00000145996	1.0	4.8325905	0.0	0.0	0.0	684688	True	20.8981	False	False
KLK7	5650	ENSG00000169035	1.0	1.3108764999999991	0.0	0.0	2.3542395000000003	4863	True	44.2688	False	True
IL15RA	3601	ENSG00000134470	1.0	4.888007	0.0	0.0	3.9927444999999997	24397	False
DOCK4	9732	ENSG00000128512	1.0	0.0	9.1427395	0.0	0.0	477863	True	56.9176	True	True
ASAP1	50807	ENSG00000153317	1.0	0.0	0.0	0.0	0.0	347212	True	54.2958	True	False
MPG	4350	ENSG00000103152	1.0	6.2782245	0.0	0.0	9.8679585	7467	False
ITPR3	3710	ENSG00000096433	1.0	2.53048	0.0	0.0	0.0	74177	True	65.3313	True	False
CHURC1	91612	ENSG00000258289	1.0	6.1320879999999995	0.0	0.0	0.0	17815	False
FCRL5	83416	ENSG00000143297	2.0	0.0	0.0	0.0	0.0	36687	True	36.9498	False	True
CTBP2	1488	ENSG00000175029	1.0	5.2874845	0.0	0.0	1.1681069999999991	49536	True	34.9239	True	False
C8B	732	ENSG00000021852	1.0	4.0246425	0.0	0.0	0.0	36544	True	32.3181	True	False
THNSL2	55258	ENSG00000144115	1.0	0.0	0.0	6.152984	0.0	12972	False
CFAP69	79846	ENSG00000105792	2.0	0.0	0.0	0.0	0.0	64813	False
CNNM2	54805	ENSG00000148842	1.0	0.0	0.0	0.0	0.0	158699	True	57.0286	True	False
RXYLT1	10329	ENSG00000118600	1.0	0.0	0.0	0.0	0.0	29131	False
EGFLAM	133584	ENSG00000164318	1.0	0.0	0.0	1.9558304999999994	0.0	205231	False
DMRTA2	63950	ENSG00000142700	1.0	9.447780999999999	0.0	0.0	0.0	2871	True	35.7934	False	False
MARCHF8	220972	ENSG00000165406	1.0	0.0	2.5411720000000004	6.263763	0.0	74972	True	32.6353	True	False
SORCS3	22986	ENSG00000156395	1.0	0.0	0.0	0.0	0.0	622046	True	61.5385	True	False
AACS	65985	ENSG00000081760	1.0	0.0	0.0	0.0	1.7365569999999995	76644	False
ZNF667	63934	ENSG00000198046	1.0	0.0	0.0	0.0	7.834151	21208	False
ZNF641	121274	ENSG00000167528	1.0	7.470940000000001	0.0	0.0	0.0	7089	True	33.79	False	True
MDH1	4190	ENSG00000014641	1.0	0.0	0.0	0.0	0.0	17943	False
RREB1	6239	ENSG00000124782	1.0	4.0978725	0.0	0.0	2.7843280000000004	67056	False
IL21R	50615	ENSG00000103522	1.0	0.0	0.0	2.1151964999999997	0.0	19211	False
SIGLEC7	27036	ENSG00000168995	1.0	1.1430354999999999	0.0	0.0	2.5220805000000004	10875	True	75.1606	False	True
CATSPER1	117144	ENSG00000175294	1.0	0.0	0.0	0.0	0.0	9489	False
PGPEP1L	145814	ENSG00000183571	1.0	0.0	0.0	0.0	6.9966785	32729	True	41.3265	True	False
S100A7A	338324	ENSG00000184330	1.0	0.0	0.0	0.0	0.0	1226	True	94.0594	False	False
SLC8A1	6546	ENSG00000183023	1.0	7.0474505	0.0	0.0	0.0	315027	True	68.5509	True	False
NPTN	27020	ENSG00000156642	1.0	3.53078	0.0	0.0	0.0	71305	True	38.6935	True	False
SCML4	256380	ENSG00000146285	2.0	9.1257325	0.0	0.0	0.0	67127	True	45.4106	True	False
DMBX1	127343	ENSG00000197587	1.0	5.537433	0.0	0.0	0.0	5483	True	21.2202	False	False
ZBTB1	22890	ENSG00000126804	1.0	5.7354665	0.0	0.0	0.0	10392	False
ZFHX2	85446	ENSG00000136367	1.0	0.0	0.0	5.0021485	0.0	13363	True	36.4697	False	False
RUFY1	80230	ENSG00000176783	1.0	0.0	0.0	0.0	8.0917845	58949	True	53.9548	True	False
APRT	353	ENSG00000198931	2.0	9.0331905	0.0	0.0	8.5224525	2201	False
BRMS1L	84312	ENSG00000100916	1.0	0.0	0.0	0.0	0.0	43960	True	41.4861	True	False
L3MBTL3	84456	ENSG00000198945	1.0	2.2149609999999997	0.0	0.0	0.0	97053	True	39.8718	True	False
OR2A42	402317	ENSG00000212807	1.0	0.0	0.0	0.0	0.0	932	True	100.0	False	True
GPRC5B	51704	ENSG00000167191	1.0	0.0	0.0	0.0	0.0	12345	True	39.7022	True	False
NIPSNAP3B	55335	ENSG00000165028	1.0	0.0	0.0	0.0	0.0	8832	True	87.0445	False	False
PPP1CC	5501	ENSG00000186298	1.0	0.0	0.0	0.0	0.0	22573	True	87.8338	True	False
ERBIN	55914	ENSG00000112851	1.0	7.773486	3.7185485	0.0	0.0	85811	True	42.1424	True	False
IFNAR1	3454	ENSG00000142166	1.0	0.0	0.0	0.0	0.0	30494	False
TMEM71	137835	ENSG00000165071	1.0	0.0	0.0	0.0	0.0	47912	False
FBP2	8789	ENSG00000130957	1.0	0.0	0.0	0.0	0.0	34788	True	75.8112	False	False
TNIP3	79931	ENSG00000050730	1.0	0.0	0.0	0.0	0.0	94739	False
SNCAIP	9627	ENSG00000064692	1.0	0.3721324999999993	0.0	0.0	0.0	72394	False
SNAP23	8773	ENSG00000092531	1.0	7.8077179999999995	0.0	0.0	0.0	19631	True	56.872	True	False
ETFB	2109	ENSG00000105379	1.0	0.9350775000000002	0.0	0.0	2.7300385	21115	False
HTR3E	285242	ENSG00000186038	1.0	4.3391015	1.0301015000000007	0.0	0.0	9163	True	68.2573	True	True
SIGLEC9	27180	ENSG00000129450	1.0	1.1602564999999991	0.0	0.0	2.5048595000000002	11223	True	69.3111	False	True
GON7	84520	ENSG00000170270	1.0	0.3173774999999992	0.0	0.0	0.0	3349	False
DHDDS	79947	ENSG00000117682	2.0	0.0	0.0	0.0	0.0	36185	False
SPINK1	6690	ENSG00000164266	1.0	0.0	0.0	0.0	0.0	6916	False
UPF2	26019	ENSG00000151461	1.0	0.0	0.0	0.0	0.0	114125	False
LRRC3B	116135	ENSG00000179796	2.0	6.06082	0.0	0.0	0.0	779	True	44.0154	True	False
MCM5	4174	ENSG00000100297	1.0	3.5563425000000004	0.0	0.0	0.0	23816	False
URI1	8725	ENSG00000105176	1.0	0.0	0.0	7.221234	0.0	91900	False
UIMC1	51720	ENSG00000087206	1.0	0.0	0.0	0.0	5.4556885	77333	False
CPNE7	27132	ENSG00000178773	2.0	9.8086515	0.0	0.0	9.2979135	20723	True	60.6635	True	True
COPS3	8533	ENSG00000141030	1.0	8.8492905	0.0	4.904449	0.0	34088	False
AMBRA1	55626	ENSG00000110497	1.0	0.0	0.0	4.850259	0.0	150930	False
JKAMP	51528	ENSG00000050130	1.0	0.7030964999999991	0.0	0.0	0.0	19482	False
MUS81	80198	ENSG00000172732	1.0	0.0	0.0	0.0	0.0	5298	False
CNTROB	116840	ENSG00000170037	1.0	9.7318065	0.0	0.0	2.1553880000000003	16430	False
KATNAL1	84056	ENSG00000102781	1.0	7.888543	0.0	0.0	0.0	75237	True	66.5306	True	True
KLHL41	10324	ENSG00000239474	1.0	0.0	0.0	0.0	0.0	15917	True	50.6601	False	True
GP2	2813	ENSG00000169347	1.0	0.0	0.0	0.0	0.0	15208	True	50.6518	False	False
SKA2	348235	ENSG00000182628	1.0	3.6706649999999996	0.0	0.0	0.0	42886	False
RIOK2	55781	ENSG00000058729	1.0	0.0	0.0	0.0	0.0	20130	False
MCC	4163	ENSG00000171444	1.0	9.5416505	0.0	0.0	0.0	461112	False
RPS15A	6210	ENSG00000134419	1.0	0.0	0.0	0.0	0.0	6104	False
ETFBKMT	254013	ENSG00000139160	1.0	0.0	0.0	6.9612110000000005	0.0	6036	False
TBC1D7	51256	ENSG00000145979	1.0	0.0	0.0	0.0	0.0	21797	False
C16orf74	404550	ENSG00000154102	1.0	5.9112025	2.8947825	0.0	5.4004645	27209	False
RPS6	6194	ENSG00000137154	2.0	7.395576	0.0	0.0	0.0	3902	False
MTA3	57504	ENSG00000057935	1.0	9.440973	0.0	0.0	0.0	174220	True	70.8754	True	False
ARSK	153642	ENSG00000164291	1.0	0.0	0.0	0.0	0.0	48247	True	21.2687	False	False
NET1	10276	ENSG00000173848	1.0	5.418457	0.0	0.0	4.5231945	44301	True	50.1678	True	False
C5orf22	55322	ENSG00000082213	1.0	0.0	0.0	0.0	0.0	20509	False
ELOA2	51224	ENSG00000206181	1.0	5.9713775	0.0	0.0	0.0	2261	True	44.7543	False	False
RAD18	56852	ENSG00000070950	1.0	0.0	0.0	0.0	1.0359459999999991	82028	False
RABEPK	10244	ENSG00000136933	1.0	2.1928355	0.0	0.0	0.0	30966	False
SLC27A2	11001	ENSG00000140284	1.0	4.5046835	0.0	0.0	0.0	53668	True	50.8064	True	True
ZNF669	79862	ENSG00000188295	2.0	0.0	9.0344125	0.0	8.0149665	3825	True	47.1983	False	True
STX6	10228	ENSG00000135823	1.0	0.0	0.0	0.0	0.0	46103	True	59.2157	True	False
ACOX2	8309	ENSG00000168306	1.0	8.3755685	8.055890999999999	0.0	0.0	29882	True	43.7592	False	False
TMEM129	92305	ENSG00000168936	1.0	0.0	0.0	0.0	8.2792655	3657	False
FBLN1	2192	ENSG00000077942	1.0	0.0	0.0	0.0	4.643029	97460	True	44.5235	True	True
ARAP2	116984	ENSG00000047365	1.0	6.0229095	0.0	0.0	0.0	161579	True	31.8662	True	False
CTBP1	1487	ENSG00000159692	1.0	0.0	0.0	0.0	8.7756155	36715	True	78.1818	True	False
XCR1	2829	ENSG00000173578	1.0	3.6228395000000004	0.0	0.0	0.0	1001	True	36.6366	False	True
TM9SF1	10548	ENSG00000100926	1.0	0.0	0.0	4.338578	0.0	5604	True	32.3432	False	False
TSGA10IP	254187	ENSG00000175513	1.0	0.0	0.0	0.0	0.0	14264	False
ADGRL2	23266	ENSG00000117114	2.0	0.0	0.0	0.0	0.0	154159	True	65.678	True	False
CPNE9	151835	ENSG00000144550	1.0	0.0	0.0	0.0	0.24147250000000042	25695	True	77.396	True	True
KHNYN	23351	ENSG00000100441	1.0	0.0	0.0	4.096787	0.0	6554	True	34.3658	False	False
CUL2	8453	ENSG00000108094	1.0	0.0	0.0	6.0762605	0.0	63915	True	37.3037	False	True
MPP2	4355	ENSG00000108852	1.0	0.0	0.0	0.0	0.0	31836	True	62.6466	True	True
FBXO30	84085	ENSG00000118496	1.0	2.0730190000000004	0.0	0.0	0.0	6299	True	32.349000000000004	True	False
SDCBP	6386	ENSG00000137575	1.0	0.0	0.0	0.0	0.0	16706	True	54.0881	True	False
SYCP2	10388	ENSG00000196074	1.0	0.0	0.0	0.0	5.442896	58102	False
NPM2	10361	ENSG00000158806	2.0	9.339255	0.0	0.0	0.0	11433	True	33.6449	False	False
MAPK6	5597	ENSG00000069956	1.0	2.9928670000000004	0.0	0.0	0.0	18539	True	44.9376	True	True
IL4R	3566	ENSG00000077238	1.0	0.0	0.0	2.0275359999999996	0.0	23626	False
GFI1B	8328	ENSG00000165702	1.0	9.923689	0.0	0.0	4.6508195	4371	True	60.9091	True	False
PPME1	51400	ENSG00000214517	1.0	0.0	0.0	0.0	0.0	82088	False
PSME3IP1	80011	ENSG00000172775	1.0	3.6090305000000003	0.0	0.0	0.0	19564	False
SCNN1B	6338	ENSG00000168447	1.0	0.0	0.0	0.0	0.0	32201	True	35.9375	False	False
PPP1R1B	84152	ENSG00000131771	1.0	1.7738685000000007	0.0	0.0	0.0	8472	False
FCER2	2208	ENSG00000104921	1.0	8.8291595	0.0	0.0	2.2406385	10567	True	23.053	False	True
DEFB110	245913	ENSG00000203970	1.0	0.0	0.0	1.1530825	0.0	12797	False
ZFP28	140612	ENSG00000196867	1.0	0.0	0.0	0.0	7.9295905	16373	True	41.4747	False	True
SLBP	7884	ENSG00000163950	1.0	0.0	0.0	0.0	8.2953815	18591	False
ANGEL1	23357	ENSG00000013523	1.0	1.9905819999999999	0.0	0.0	0.0	23599	True	32.5373	True	False
MMUT	4594	ENSG00000146085	1.0	0.0	0.0	0.5831429999999997	0.0	27738	False
SAMD3	154075	ENSG00000164483	1.0	2.3039180000000004	0.0	0.0	0.0	71327	False
ARFRP1	10139	ENSG00000101246	1.0	0.0	0.0	0.0	9.309598	6648	True	27.3632	False	False
SV2C	22987	ENSG00000122012	1.0	2.0334925000000004	0.0	0.0	0.0	193796	True	64.09899999999999	True	False
GALNT1	2589	ENSG00000141429	1.0	0.0	0.0	0.0	0.0	55107	True	81.932	False	True
ALX1	8092	ENSG00000180318	1.0	0.0	0.0	0.0	0.0	21213	True	41.7178	True	True
DDX25	29118	ENSG00000109832	1.0	0.0	0.0	0.0	0.7770775000000008	18363	True	61.4907	False	False
TXLNB	167838	ENSG00000164440	1.0	8.610561	0.0	0.0	0.0	46373	True	38.5965	True	False
OR10AD1	121275	ENSG00000172640	1.0	7.614642	0.0	0.0	0.0	953	False
SPG7	6687	ENSG00000197912	2.0	9.7551475	0.0	0.0	9.2444095	48675	True	39.3711	False	False
FRMD4A	55691	ENSG00000151474	1.0	0.0	0.0	0.0	0.0	678196	True	47.7382	True	False
TNFSF9	8744	ENSG00000125657	6.0	9.9445405	0.0	0.0	3.4669385000000004	4029	False
KIF1B	23095	ENSG00000054523	2.0	0.0	0.0	0.0	0.0	144258	True	71.9774	True	True
ARG2	384	ENSG00000081181	1.0	8.8442135	0.0	0.0	0.0	30942	True	52.8249	True	False
KMO	8564	ENSG00000117009	1.0	0.0	5.425599	0.0	2.474978	59710	False
ABCC6	368	ENSG00000091262	1.0	0.0	0.0	0.0	0.0	73301	True	44.511	True	True
ZNF416	55659	ENSG00000083817	1.0	0.0	0.0	0.0	8.9577955	6585	True	50.5051	False	True
HVCN1	84329	ENSG00000122986	1.0	0.0	0.0	0.0	0.0	33835	False
SENP8	123228	ENSG00000166192	1.0	4.9883995	0.0	0.0	0.0	638	False
ENPP4	22875	ENSG00000001561	1.0	0.0	0.0	0.0	0.0	4056	True	45.6954	True	False
HTR3D	200909	ENSG00000186090	1.0	4.2723485	1.0968544999999992	0.0	0.0	7233	True	61.2335	True	False
FAM131A	131408	ENSG00000175182	1.0	4.5782905	0.7909124999999992	0.0	0.0	7339	True	30.8743	False	False
DNER	92737	ENSG00000187957	1.0	0.0	0.0	0.0	0.0	355883	False
CATSPER4	378807	ENSG00000188782	2.0	0.0	0.0	0.0	0.0	11914	False
HS6ST3	266722	ENSG00000185352	1.0	8.2496035	0.0	0.0	0.0	742335	True	56.051	True	False
SNX2	6643	ENSG00000205302	1.0	0.0	0.0	0.0	0.0	54544	True	58.3815	True	False
EIF2S2	8894	ENSG00000125977	1.0	0.0	0.0	6.6808440000000004	0.0	22380	False
EYS	346007	ENSG00000188107	1.0	0.0	0.0	6.5122695	0.0	1774811	False
TUBGCP4	27229	ENSG00000137822	1.0	8.67434	0.0	0.0	0.0	33859	False
LYZL1	84569	ENSG00000120563	1.0	0.0	0.0	0.3340814999999999	0.0	21941	True	97.4227	False	True
DLK1	8788	ENSG00000185559	1.0	7.8429895	0.0	0.0	3.8477785000000004	7827	True	32.376	True	False
FGFRL1	53834	ENSG00000127418	1.0	0.0	0.0	0.0	8.9872965	12861	False
A3GALT2	127550	ENSG00000184389	1.0	0.0	0.0	0.0	0.0	14332	True	37.3529	False	False
ZBTB43	23099	ENSG00000169155	1.0	3.80755	0.0	0.0	0.0	1403	True	39.1863	True	True
ADAM7	8756	ENSG00000069206	2.0	8.216881	0.0	0.0	0.0	67437	True	37.931	True	True
SLC39A11	201266	ENSG00000133195	1.0	9.2547175	0.0	0.0	0.0	441180	False
CARMIL3	90668	ENSG00000186648	1.0	0.0	0.0	4.470013	0.0	17250	True	37.9009	True	False
TAGAP	117289	ENSG00000164691	1.0	5.5470345	7.0110174999999995	0.0	0.0	8319	False
TNFSF14	8740	ENSG00000125735	4.0	9.9210135	0.0	0.0	3.3324925	5143	True	25.8333	False	True
SPINK2	6691	ENSG00000128040	1.0	0.0	0.0	4.9780515	0.0	11523	False
WAPL	23063	ENSG00000062650	1.0	9.577937	0.0	0.0	0.0	80526	False
OR8B4	283162	ENSG00000280090	1.0	0.0	0.0	0.0	0.0	929	False
ADAM19	8728	ENSG00000135074	1.0	5.834443	0.0	0.0	0.0	94747	True	44.1176	True	True
MFAP5	8076	ENSG00000197614	1.0	6.8841725	0.0	0.0	1.1923075	14013	True	26.5896	False	False
MYH8	4626	ENSG00000133020	1.0	8.324267	0.0	0.0	0.0	29773	True	92.7723	True	True
LIM2	3982	ENSG00000105370	1.0	0.9070239999999998	0.0	0.0	2.7580920000000004	7242	False
SULT1A2	6799	ENSG00000197165	1.0	0.0	0.0	3.2694979999999996	0.0	3902	True	95.5932	False	True
KCNH5	27133	ENSG00000140015	1.0	4.0851125	0.0	0.0	0.0	337678	True	73.583	True	True
RGS18	64407	ENSG00000150681	1.0	0.0	0.0	0.0	0.0	25916	True	34.8936	True	True
ATP7B	540	ENSG00000123191	1.0	6.4189454999999995	0.0	0.0	0.0	76581	True	56.31399999999999	True	False
SHCBP1	79801	ENSG00000171241	1.0	6.2575525	0.0	1.7003459999999997	0.0	39630	True	26.1905	False	False
RCL1	10171	ENSG00000120158	3.0	9.752294	0.0	0.0	5.1733175	67183	True	22.7882	False	False
MAK16	84549	ENSG00000198042	1.0	0.0	0.0	0.0	0.0	13422	False
RPEL1	729020	ENSG00000235376	1.0	0.0	0.0	0.0	0.0	686	True	95.1754	False	False
KLHL32	114792	ENSG00000186231	1.0	6.540054	0.0	0.0	0.0	172221	True	33.871	True	True
RXFP3	51289	ENSG00000182631	1.0	0.0	0.0	0.0	0.0	1409	True	31.7697	True	True
RAET1E	135250	ENSG00000164520	2.0	0.0	0.0	0.0	0.0	6413	True	33.4601	False	True
ADGRE1	2015	ENSG00000174837	1.0	9.674692	0.0	0.0	3.086171	52420	True	33.07	True	True
FAM181B	220382	ENSG00000182103	2.0	6.4712115	0.0	0.0	0.0	1280	False
CCNO	10309	ENSG00000152669	1.0	9.273769	5.478276	4.877365	0.0	2148	False
ARPC5L	81873	ENSG00000136950	1.0	1.8474540000000008	0.0	0.0	0.0	7649	True	66.6667	True	False
RNF175	285533	ENSG00000145428	1.0	8.6322265	0.0	0.0	0.0	49493	True	66.7683	True	False
GCSH	2653	ENSG00000140905	1.0	1.7843765000000005	7.5268239999999995	0.0	0.7684230000000003	13412	False
CYP20A1	57404	ENSG00000119004	1.0	8.0044275	8.1827075	0.0	0.0	57845	False
HJURP	55355	ENSG00000123485	1.0	0.0	0.0	0.0	1.5553104999999992	16923	False
FAM110D	79927	ENSG00000197245	2.0	0.0	0.0	0.0	0.0	815	True	29.8893	False	False
GCFC2	6936	ENSG00000005436	1.0	0.0	0.0	0.0	0.0	46189	True	31.7542	True	False
PATE2	399967	ENSG00000196844	1.0	0.0	0.0	0.0	0.6414554999999993	1391	False
MATN1	4146	ENSG00000162510	1.0	0.0	0.0	0.0	0.0	9969	True	50.0	False	False
FAM81B	153643	ENSG00000153347	1.0	0.0	0.0	0.0	0.0	58892	True	26.3274	True	False
APOBR	55911	ENSG00000184730	1.0	0.0	0.0	3.1721125	0.0	3823	False
NEDD4	4734	ENSG00000069869	1.0	6.8488635	0.0	0.0	0.0	163658	True	43.2904	True	True
MAP1A	4130	ENSG00000166963	1.0	8.8119045	0.0	0.0	0.0	8750	True	26.8284	False	False
ADAL	161823	ENSG00000168803	1.0	8.629582	0.0	0.0	0.0	16837	False
ATP8B4	79895	ENSG00000104043	1.0	4.7303655	0.0	0.0	0.0	246772	True	70.5537	True	True
HARBI1	283254	ENSG00000180423	1.0	0.0	0.0	4.9872275	0.0	12707	False
EPHB3	2049	ENSG00000182580	1.0	4.808919	0.5602839999999993	0.0	0.0	19386	True	69.3387	True	True
XYLT1	64131	ENSG00000103489	1.0	0.0	0.0	0.0	0.0	362101	True	49.7393	True	False
LPIN1	23175	ENSG00000134324	1.0	0.0	0.0	0.0	0.0	147143	True	46.2564	True	False
ILDR1	286676	ENSG00000145103	1.0	0.0	4.875932	0.0	0.0	33710	True	24.9084	False	False
NEU3	10825	ENSG00000162139	1.0	0.0	0.0	0.0	0.0	17431	True	40.7809	True	False
AMPD3	272	ENSG00000133805	1.0	0.0	0.0	0.0	0.0	54862	True	58.5052	True	False
NID2	22795	ENSG00000087303	1.0	0.0	0.0	0.0	0.0	63508	True	40.0	True	False
EIF5	1983	ENSG00000100664	1.0	9.5495365	0.0	0.0	6.4552525	5191	False
TMEM236	653567	ENSG00000148483	2.0	0.0	0.0	0.0	0.0	44208	False
CAVIN2	8436	ENSG00000168497	2.0	4.7923925	0.0	0.0	0.0	11002	True	33.1765	False	False
CXCL12	6387	ENSG00000107562	1.0	0.0	1.4243935000000008	7.3805415	0.0	12117	False
MOCS2	4338	ENSG00000164172	1.0	7.14421	3.3487169999999997	7.006924	0.0	8572	False
ALOX5	240	ENSG00000012779	1.0	0.0	2.4554305000000003	6.3495045	0.0	71407	True	42.73	True	True
SP5	389058	ENSG00000204335	1.0	0.0	0.0	0.0	0.0	1891	True	39.6985	True	True
SPARCL1	8404	ENSG00000152583	1.0	0.0	6.6578254999999995	0.0	0.0	25799	True	23.494	True	False
CCDC15	80071	ENSG00000149548	1.0	0.0	0.0	0.0	0.0	85978	False
CDAN1	146059	ENSG00000140326	1.0	8.016852	0.0	0.0	0.0	12611	False
NEK1	4750	ENSG00000137601	2.0	0.0	0.0	0.0	0.0	208120	True	20.8398	True	False
DYNC1LI1	51143	ENSG00000144635	1.0	8.100457	0.0	0.0	0.0	43971	True	61.3767	True	False
NUFIP2	57532	ENSG00000108256	1.0	8.0445665	0.0	7.65669	0.0	29520	False
RNASEH2C	84153	ENSG00000172922	1.0	0.0	0.0	0.0	0.0	975	False
SCN1A	6323	ENSG00000144285	1.0	0.0	0.0	0.0	0.0	82376	True	87.6555	True	True
DEFB114	245928	ENSG00000177684	1.0	0.0	0.0	1.0997445	0.0	3813	False
P4HA3	283208	ENSG00000149380	1.0	0.0	0.0	0.0	0.0	44363	True	27.649	False	False
ROCK1	6093	ENSG00000067900	1.0	0.0	0.0	9.849791	0.0	159526	True	65.7312	True	True
NRSN2	80023	ENSG00000125841	1.0	0.0	0.0	0.0	9.6677175	3991	True	29.4118	False	False
NDUFAB1	4706	ENSG00000004779	1.0	0.0	0.0	0.0	0.0	14006	False
CYFIP1	23191	ENSG00000273749	1.0	0.0	0.0	7.0355895	0.0	77257	True	87.3903	True	False
NMBR	4829	ENSG00000135577	1.0	5.7941205	0.0	0.0	0.0	13010	True	54.6154	True	True
NDST3	9348	ENSG00000164100	1.0	0.0	0.0	0.0	0.0	201801	True	81.5578	True	False
TYR	7299	ENSG00000077498	1.0	7.0030915	0.0	0.0	0.0	117412	True	39.1304	False	False
CKB	1152	ENSG00000166165	1.0	9.3668145	0.0	0.0	6.6379745	2629	True	80.5774	True	True
SVOPL	136306	ENSG00000157703	1.0	0.0	0.0	0.0	0.0	84435	True	38.2114	False	False
OR6V1	346517	ENSG00000225781	1.0	0.0	0.0	0.0	0.0	941	True	46.6454	False	True
CFAP91	89876	ENSG00000183833	1.0	0.0	7.154056000000001	0.0	0.0	47998	False
ANO5	203859	ENSG00000171714	1.0	0.0	0.0	0.0	0.0	86272	True	47.9737	True	True
ZNF683	257101	ENSG00000176083	2.0	0.0	0.0	0.0	0.0	6920	True	32.2519	True	False
SNRNP48	154007	ENSG00000168566	1.0	3.7137469999999997	0.0	0.0	2.4002025	18615	False
SLC30A8	169026	ENSG00000164756	1.0	0.0	0.0	0.0	0.0	37353	True	48.5095	True	False
ROGDI	79641	ENSG00000067836	1.0	9.0038015	0.0	0.0	5.1499845	5111	False
CFL1	1072	ENSG00000172757	1.0	0.0	0.0	0.0	0.0	2763	True	77.1084	True	False
OR5B2	390190	ENSG00000172365	1.0	0.0	0.0	6.4539365	0.0	929	True	76.699	False	True
DSC1	1823	ENSG00000134765	1.0	0.0	0.0	0.0	0.0	32080	True	54.8098	True	True
ORC3	23595	ENSG00000135336	1.0	4.2972625	0.0	0.0	0.0	76954	False
TSBP1	10665	ENSG00000204296	1.0	3.856828	0.0	0.0	0.0	78725	False
ANGPTL3	27329	ENSG00000132855	1.0	7.740767	0.7668619999999997	0.0	0.0	7250	True	27.3913	False	False
ASPG	374569	ENSG00000166183	1.0	8.7888355	0.0	0.0	7.2159534999999995	26773	False
TFPI2	7980	ENSG00000105825	1.0	0.0	0.0	0.0	0.0	3858	True	34.0426	False	False
TIAF1	9220	ENSG00000221995	1.0	7.839293	0.0	7.8619635	0.0	347	False
RTRAF	51637	ENSG00000087302	1.0	0.0	0.0	0.0	0.0	14876	False
CPEB4	80315	ENSG00000113742	1.0	0.0	0.0	0.0	2.4346775000000003	66403	True	60.2195	True	False
KRT6B	3854	ENSG00000185479	1.0	9.523293	0.0	0.0	0.0	4888	True	98.7589	False	True
MAPRE1	22919	ENSG00000101367	1.0	0.0	0.0	7.944436	0.0	22800	True	66.0448	True	False
MYH4	4622	ENSG00000264424	1.0	8.3739865	0.0	0.0	0.0	23370	True	94.0691	False	True
IQSEC3	440073	ENSG00000120645	1.0	0.0	0.0	0.0	9.769877	108150	True	37.225	True	False
TAPT1	202018	ENSG00000169762	1.0	0.0	0.0	0.0	0.0	63149	False
HTR5A	3361	ENSG00000157219	2.0	0.0	0.0	0.0	5.7307395	13587	True	35.8543	True	True
CAMK1	8536	ENSG00000134072	1.0	0.0	0.0	0.0	0.19567299999999932	10210	True	74.0541	True	True
CHRDL2	25884	ENSG00000054938	1.0	0.0	0.0	0.0	0.0	34390	True	33.7029	True	False
CYP26B1	56603	ENSG00000003137	1.0	0.0	0.0	0.0	0.0	15607	True	52.7344	True	False
TESC	54997	ENSG00000088992	1.0	0.0	0.0	0.0	0.0	60149	True	30.8411	False	True
RBM15	64783	ENSG00000162775	1.0	0.0	0.0	0.0	0.0	6948	True	40.9417	True	False
ROBO4	54538	ENSG00000154133	1.0	0.0	0.0	0.0	0.0	12904	False
NLRP8	126205	ENSG00000179709	1.0	0.0	0.0	0.0	7.35029	40010	True	34.0649	False	True
ANKRD16	54522	ENSG00000134461	1.0	4.9695585	0.0	0.0	4.074296	11224	False
OR4K15	81127	ENSG00000169488	2.0	0.0	0.0	8.5558	0.0	1046	True	62.069	False	True
GNAT3	346562	ENSG00000214415	1.0	0.0	0.0	0.0	0.0	53255	True	80.226	True	True
GDE1	51573	ENSG00000006007	1.0	0.0	0.0	0.0	0.0	18494	False
CKMT1A	548596	ENSG00000223572	1.0	8.9826255	0.0	0.0	0.0	5038	True	100.0	True	True
LSM11	134353	ENSG00000155858	1.0	6.0556280000000005	0.0	0.0	0.0	11513	False
CCR3	1232	ENSG00000183625	1.0	3.866707	0.0	0.0	0.0	1822	True	59.0426	False	True
LSM4	25804	ENSG00000130520	1.0	0.0	0.0	3.744269	0.0	15556	False
KRT20	54474	ENSG00000171431	1.0	0.5247255000000006	0.0	0.0	0.0	8824	True	44.3396	False	True
UGT2B4	7363	ENSG00000156096	1.0	0.0	0.0	0.0	0.0	15227	True	85.9848	True	True
ZFP62	643836	ENSG00000196670	1.0	0.0	0.0	0.0	9.3667445	12427	True	41.5556	False	True
VCPKMT	79609	ENSG00000100483	1.0	0.0	0.0	0.0	0.0	6853	True	30.5677	False	False
SEPHS1	22929	ENSG00000086475	1.0	0.0	0.0	0.0	0.0	25808	True	71.4286	False	False
FAM83A	84985	ENSG00000147689	1.0	0.0	0.0	0.0	0.0	26639	True	27.4194	False	False
PCK2	5106	ENSG00000100889	1.0	0.0	0.0	4.431607	0.0	9558	True	68.2812	True	False
SNX32	254122	ENSG00000172803	1.0	0.0	0.0	0.0	0.0	19269	True	67.7419	True	False
FRMPD2	143162	ENSG00000170324	1.0	0.0	5.9739865	2.8309485	0.0	117245	False
TMTC3	160418	ENSG00000139324	1.0	0.0	0.0	0.0	0.0	47333	True	27.0241	False	False
CNMD	11061	ENSG00000136110	1.0	5.670345	0.0	0.0	0.0	36106	True	34.7305	False	False
VPS39	23339	ENSG00000166887	1.0	7.470509	0.0	0.0	0.0	47399	True	22.5734	False	False
NRDC	4898	ENSG00000078618	1.0	9.138394	0.0	0.0	0.0	89379	True	26.9893	False	False
CBLN3	643866	ENSG00000139899	1.0	0.0	0.0	4.1023735	0.0	1265	True	55.6098	True	True
C22orf42	150297	ENSG00000205856	1.0	6.814318	0.0	0.0	0.0	9675	False
NEU4	129807	ENSG00000204099	1.0	0.0	0.0	0.0	9.556075	5850	True	37.827	True	False
NIPAL4	348938	ENSG00000172548	1.0	5.772668	0.0	0.0	0.0	12825	True	45.9227	True	False
MINAR2	100127206	ENSG00000186367	1.0	0.0	0.0	0.0	0.0	16872	False
CACNA2D3	55799	ENSG00000157445	1.0	7.807612000000001	4.182486	0.0	0.0	951492	True	59.4867	True	False
SLC38A8	146167	ENSG00000166558	1.0	4.2155595	4.5904255	0.0	3.7048215000000004	32373	True	40.9195	True	False
CCDC116	164592	ENSG00000161180	1.0	2.882118	0.0	4.010586	0.0	3888	False
DOCK9	23348	ENSG00000088387	1.0	5.8253055	0.0	0.0	0.0	183161	True	58.7524	True	True
SOS2	6655	ENSG00000100485	1.0	0.0	0.0	0.0	0.0	112939	True	69.8949	True	False
NKG7	4818	ENSG00000105374	1.0	0.9186899999999998	0.0	0.0	2.7464259999999996	758	False
IRF2BPL	64207	ENSG00000119669	1.0	1.7650124999999992	0.0	0.0	0.0	2390	True	38.0653	True	False
KRTAP1-5	83895	ENSG00000221852	1.0	0.3786055000000008	0.0	0.0	0.0	524	True	87.3563	False	False
NR1I2	8856	ENSG00000144852	1.0	0.0	7.081169	0.0	0.0	34454	True	36.3636	True	True
KMT2E	55904	ENSG00000005483	1.0	0.0	3.9675890000000003	0.0	0.0	72380	True	25.0807	True	False
BTNL3	10917	ENSG00000168903	1.0	0.0	0.0	0.0	9.5091895	16843	True	73.6051	False	True
DHRS4	10901	ENSG00000157326	1.0	0.0	0.0	4.569462	0.0	15082	True	74.1007	False	True
NEDD8	4738	ENSG00000129559	1.0	0.0	0.0	4.306098	0.0	15140	True	58.0247	False	False
OR4K14	122740	ENSG00000169484	1.0	0.0	0.0	8.517115	0.0	932	True	66.12899999999999	False	True
GRIK1	2897	ENSG00000171189	1.0	0.0	0.0	0.0	0.0	402267	True	74.8156	True	True
CDC123	8872	ENSG00000151465	1.0	0.0	0.0	0.0	0.0	54091	False
TTYH3	80727	ENSG00000136295	1.0	0.0	0.0	0.0	7.3134195	29583	True	39.1969	True	False
LMOD3	56203	ENSG00000163380	1.0	2.3239660000000004	1.2851095000000008	0.0	0.0	13291	True	35.0	True	True
TOM1	10043	ENSG00000100284	1.0	3.6451205	0.0	0.0	0.0	47280	True	63.6917	True	False
CD44	960	ENSG00000026508	1.0	0.0	0.0	0.0	0.0	90029	False
RBP3	5949	ENSG00000265203	1.0	0.0	4.93639	3.868545	0.0	8972	False
TMED8	283578	ENSG00000100580	1.0	1.4321974999999991	0.0	0.0	0.0	35282	True	33.5385	True	False
BRD9	65980	ENSG00000028310	1.0	9.3588255	0.0	0.0	9.1213235	28189	True	35.8459	True	False
FAM217B	63939	ENSG00000196227	1.0	0.0	0.0	0.0	5.4940535	1151	False
ZNF341	84905	ENSG00000131061	1.0	0.0	0.0	7.0199945	0.0	59495	False
CD9	928	ENSG00000010278	1.0	4.404809	0.0	0.0	3.671671	37328	True	45.614	True	True
TMEM63C	57156	ENSG00000165548	1.0	1.5538395000000005	0.0	0.0	0.0	37912	True	42.3077	True	False
NFRKB	4798	ENSG00000170322	1.0	0.0	0.0	0.0	4.7421845	28163	False
NCOA1	8648	ENSG00000084676	1.0	0.0	0.0	0.0	0.0	109713	True	36.433	True	False
LCN2	3934	ENSG00000148346	1.0	5.125661	0.0	0.0	0.0	3593	True	31.3131	False	False
SART1	9092	ENSG00000175467	1.0	0.0	0.0	0.0	0.0	17249	False
TGFB3	7043	ENSG00000119699	1.0	2.8215695	0.0	0.0	0.0	21706	True	56.3107	True	True
OR3A1	4994	ENSG00000180090	1.0	8.08067	0.0	0.0	6.8045985	947	True	80.9524	False	False
MTRNR2L8	100463486	ENSG00000255823	1.0	0.0	0.0	0.0	0.0	74	True	95.8333	False	True
DNAJC5	80331	ENSG00000101152	2.0	0.0	0.0	0.0	9.535789	3222	True	66.6667	True	False
KHDC1	80759	ENSG00000135314	2.0	0.0	0.0	0.0	0.0	68185	True	45.5696	False	False
OPCML	4978	ENSG00000183715	2.0	0.0	0.0	0.0	7.8396360000000005	1112132	True	74.4928	True	True
DNM1L	10059	ENSG00000087470	1.0	0.0	0.0	8.007626	0.0	64046	True	40.988	False	True
HIGD1C	613227	ENSG00000214511	1.0	8.9893245	0.0	0.0	0.0	16507	True	55.6701	True	False
E2F3	1871	ENSG00000112242	1.0	4.390227	0.0	0.0	0.0	88197	True	45.3763	True	True
UBLCP1	134510	ENSG00000164332	1.0	7.583044	0.0	0.0	0.0	16015	False
AFAP1L2	84632	ENSG00000169129	1.0	0.0	0.0	0.0	0.0	108413	True	33.0073	True	False
OR52B6	340980	ENSG00000187747	1.0	0.0	0.0	0.0	4.3973905	1007	True	53.7313	False	True
PKP4	8502	ENSG00000144283	1.0	0.0	0.0	0.0	0.0	147492	True	50.5872	True	False
ANXA3	306	ENSG00000138772	1.0	0.0	0.0	0.0	0.0	55641	True	52.0124	True	True
CACNB2	783	ENSG00000165995	2.0	0.0	0.0	0.0	0.0	398987	True	58.1818	True	False
SFSWAP	6433	ENSG00000061936	1.0	0.0	0.0	0.0	8.388008	88258	False
SH3RF1	57630	ENSG00000154447	2.0	0.0	0.0	0.0	0.0	172693	True	47.973	True	False
DSTN	11034	ENSG00000125868	1.0	0.0	7.4306785	1.1997525000000007	0.0	36937	True	69.0909	True	False
CALCR	799	ENSG00000004948	1.0	0.0	0.0	0.0	0.0	69575	True	50.5905	True	False
CTSV	1515	ENSG00000136943	1.0	0.0	0.0	0.0	0.0	5094	True	76.9461	False	True
SF3B5	83443	ENSG00000169976	1.0	3.7809065000000004	0.0	0.0	0.0	260	False
PHF21B	112885	ENSG00000056487	1.0	0.0	0.0	0.0	4.037631	126464	True	33.3333	True	False
ALOX12B	242	ENSG00000179477	1.0	9.592995	0.0	0.0	2.0165765	14671	True	53.495	True	True
TXNDC2	84203	ENSG00000168454	1.0	0.0	0.0	4.426256	0.11284599999999934	1966	False
PIP4P2	55529	ENSG00000155099	1.0	0.0	0.0	0.0	0.0	45072	True	57.1984	True	False
SGF29	112869	ENSG00000176476	1.0	0.0	0.0	3.261907	0.0	10636	False
ARHGEF33	100271715	ENSG00000214694	1.0	5.7213305	0.0	0.0	0.0	54395	False
MMP11	4320	ENSG00000099953	2.0	5.0130975	0.0	1.8796064999999995	0.0	10673	True	38.9344	True	True
GSG1L	146395	ENSG00000169181	1.0	0.0	0.0	2.6029159999999996	0.0	272054	True	38.3686	True	False
FAM25C	644054	ENSG00000276430	1.0	0.0	5.755604	3.0493309999999996	0.0	4388	True	100.0	False	False
PRODH	5625	ENSG00000100033	1.0	0.0	0.0	7.087757	0.0	23112	True	30.8333	False	False
ZNF431	170959	ENSG00000196705	1.0	0.0	0.0	6.664129	0.0	41850	True	77.7778	False	True
GDPD1	284161	ENSG00000153982	1.0	3.7848490000000004	0.0	0.0	0.0	54588	True	41.0828	True	False
FGA	2243	ENSG00000171560	1.0	7.7799365	0.0	0.0	0.0	6563	False
LGMN	5641	ENSG00000100600	1.0	0.0	0.0	0.0	0.0	28467	True	21.0162	False	False
RAET1G	353091	ENSG00000203722	2.0	0.0	0.0	0.0	0.0	6098	True	63.1737	False	True
EEF1AKMT2	399818	ENSG00000203791	1.0	5.0493665	0.0	0.0	0.9299890000000008	31330	False
AGR2	10551	ENSG00000106541	1.0	0.0	0.0	0.0	0.0	8888	True	58.8571	False	False
PSTPIP1	9051	ENSG00000140368	1.0	0.11196750000000044	0.0	0.0	0.0	41602	True	36.5385	True	False
CAMSAP3	57662	ENSG00000076826	1.0	8.916606	0.0	0.0	2.3280849999999997	22054	True	40.9091	True	False
MYLIP	29116	ENSG00000007944	1.0	0.08193250000000063	0.0	0.0	0.0	17428	False
VPS35	55737	ENSG00000069329	1.0	6.330811000000001	0.0	1.6270875	0.0	28661	False
GNB1	2782	ENSG00000078369	1.0	0.0	0.0	0.0	8.26217	38122	True	90.8824	True	True
HERPUD2	64224	ENSG00000122557	1.0	0.0	0.0	0.0	0.0	60640	True	37.931	True	False
ASIP	434	ENSG00000101440	1.0	0.0	0.0	6.516992999999999	0.0	8792	False
HSBP1	3281	ENSG00000230989	1.0	3.9983389999999996	4.807646	0.0	3.4876009999999997	1346	False
P2RX2	22953	ENSG00000187848	2.0	0.0	0.0	0.0	9.3450845	3155	True	37.0221	True	True
GSTK1	373156	ENSG00000197448	1.0	0.0	0.0	0.0	0.0	5323	False
SCUBE2	57758	ENSG00000175356	1.0	0.0	0.0	0.0	0.9221675000000005	70483	True	64.5646	True	False
ZBTB44	29068	ENSG00000196323	1.0	0.0	0.0	0.0	5.111446	27610	False
MSRB2	22921	ENSG00000148450	1.0	0.0	0.0	0.0	0.0	25253	True	35.7143	True	False
POSTN	10631	ENSG00000133110	1.0	5.1308835	0.0	0.0	0.0	35393	True	36.1244	True	False
SLC6A1	6529	ENSG00000157103	2.0	0.0	0.0	0.0	0.0	19754	True	51.9199	False	True
ALG1	56052	ENSG00000033011	1.0	8.7254515	0.0	0.0	4.8716345	13031	True	40.0862	False	False
TBP	6908	ENSG00000112592	1.0	3.0402484999999997	1.5762654999999999	0.0	9.7586675	15235	True	59.587	True	False
C5orf47	133491	ENSG00000185056	1.0	0.0	0.0	0.0	2.5069815	11951	False
KIAA1614	57710	ENSG00000135835	1.0	0.0	0.0	0.0	0.0	32344	False
NPAS1	4861	ENSG00000130751	1.0	5.257493	0.0	0.0	0.0	24604	True	49.322	True	True
CA8	767	ENSG00000178538	1.0	0.0	0.0	0.0	0.0	72362	True	37.931	True	True
ZNF470	388566	ENSG00000197016	1.0	0.0	0.0	0.0	7.956832	8270	True	40.7252	False	True
ATMIN	23300	ENSG00000166454	1.0	1.8335279999999994	7.5759755	0.0	0.7192714999999996	9099	False
CTXN2	399697	ENSG00000233932	1.0	6.512522000000001	0.0	0.0	0.0	245	True	53.0864	False	False
ZDHHC7	55625	ENSG00000153786	1.0	5.1730705	3.6329145	0.0	4.6623325	14275	True	53.913	True	True
ESM1	11082	ENSG00000164283	1.0	9.0237445	5.2282515	5.1273895	0.0	6185	False
SFTPA2	729238	ENSG00000185303	2.0	5.378608	0.0	0.0	0.0	2274	True	96.7742	False	True
DIMT1	27292	ENSG00000086189	1.0	4.458236	7.3577829999999995	0.0	0.0	14762	True	24.2812	False	False
SEZ6	124925	ENSG00000063015	1.0	7.7461765	0.0	7.955080000000001	0.0	49920	True	43.159	True	False
ZNF639	51193	ENSG00000121864	1.0	0.0	5.800855	0.0	0.0	6128	False
DCUN1D1	54165	ENSG00000043093	1.0	3.1997815000000003	2.1694215000000003	0.0	0.0	35395	False
COQ7	10229	ENSG00000167186	1.0	0.0	0.0	0.0	0.0	10493	False
BTNL9	153579	ENSG00000165810	1.0	0.0	0.0	0.0	9.564415	14372	True	37.5701	False	True
MFSD13A	79847	ENSG00000138111	1.0	0.0	0.0	0.0	0.0	6954	False
DAP	1611	ENSG00000112977	1.0	0.0	0.0	0.0	0.0	80012	False
DNAI7	55259	ENSG00000118307	1.0	0.0	0.0	0.44805200000000056	0.0	86530	False
C3orf18	51161	ENSG00000088543	1.0	8.16001	0.15010799999999946	0.0	0.0	6042	False
KDM8	79831	ENSG00000155666	1.0	0.0	0.0	1.8879304999999995	0.0	16637	False
C10orf67	256815	ENSG00000179133	1.0	0.0	0.0	0.0	0.0	25867	False
ABCA6	23460	ENSG00000154262	2.0	9.423424	0.0	0.0	0.0	61730	True	59.2455	False	True
KRTAP3-2	83897	ENSG00000212900	1.0	0.4057934999999997	0.0	0.0	0.0	296	True	97.9592	False	False
SBF2	81846	ENSG00000133812	1.0	0.0	0.0	0.0	0.0	513651	True	59.708	True	False
SLC25A13	10165	ENSG00000004864	1.0	0.0	0.0	0.0	0.0	200765	True	77.2189	True	False
LOXL1	4016	ENSG00000129038	1.0	3.189032	0.0	0.0	0.0	25053	True	37.9791	True	False
TAS2R60	338398	ENSG00000185899	1.0	0.0	0.0	0.0	0.0	956	True	38.3648	False	True
RNPEP	6051	ENSG00000176393	1.0	0.0	0.0	0.0	0.0	23049	True	47.0769	True	False
TFIP11	24144	ENSG00000100109	1.0	7.7898115	0.0	0.0	0.0	18259	False
OPTN	10133	ENSG00000123240	1.0	0.0	0.0	0.0	0.0	27743	True	20.6239	False	False
SSPN	8082	ENSG00000123096	1.0	0.0	0.0	1.5096124999999994	0.0	35403	False
OR8B8	26493	ENSG00000197125	1.0	0.0	0.0	0.0	0.0	935	True	79.7428	False	False
AP5B1	91056	ENSG00000254470	1.0	0.0	0.0	0.0	0.0	2735	False
EPHB6	2051	ENSG00000106123	1.0	0.0	0.0	0.0	0.0	7671	True	46.771	True	False
TMEM62	80021	ENSG00000137842	1.0	8.44525	0.0	0.0	0.0	50783	False
KIF18A	81930	ENSG00000121621	1.0	0.0	0.0	0.0	0.0	76747	True	35.0779	False	False
TEX22	647310	ENSG00000226174	1.0	7.482406	0.0	0.0	8.522383	12492	False
TNFRSF13B	23495	ENSG00000240505	1.0	9.1576215	0.0	4.596118	0.0	32528	False
HAUS6	54801	ENSG00000147874	2.0	7.096829	0.0	0.0	0.0	46308	False
STK31	56164	ENSG00000196335	1.0	0.0	0.0	0.0	0.0	122080	False
TFAP2A	7020	ENSG00000137203	1.0	0.9043790000000005	0.0	0.0	0.0	21033	True	74.1419	True	True
TRABD2B	388630	ENSG00000269113	1.0	6.909026	0.0	0.0	0.0	230887	True	57.4468	False	False
C8orf76	84933	ENSG00000189376	1.0	0.0	0.0	0.0	0.0	21243	False
NT5DC1	221294	ENSG00000178425	2.0	2.4405944999999996	0.0	0.0	0.0	143093	False
FSCB	84075	ENSG00000189139	1.0	0.0	0.0	0.0	0.0	2477	False
COMMD3	23412	ENSG00000148444	1.0	0.0	0.0	0.0	0.0	3580	False
F2	2147	ENSG00000180210	1.0	0.0	0.0	5.106666	0.0	20172	True	27.8135	False	True
HDAC4	9759	ENSG00000068024	1.0	0.0	0.0	0.0	6.9252195	299601	True	61.3469	True	True
VSX1	30813	ENSG00000100987	1.0	0.0	0.0	8.688074499999999	0.0	10175	True	44.1096	True	True
SWAP70	23075	ENSG00000133789	1.0	0.0	0.0	0.0	0.2713789999999996	85790	True	44.6154	True	False
ORM2	5005	ENSG00000228278	1.0	0.0	0.0	0.0	0.0	3229	True	90.0498	False	False
CYP4A11	1579	ENSG00000187048	1.0	5.9634545	0.0	0.0	0.0	11318	True	94.7977	True	True
ABHD6	57406	ENSG00000163686	1.0	8.1305795	7.8109020000000005	0.0	0.0	37178	False
UCMA	221044	ENSG00000165623	1.0	0.0	0.0	0.0	0.0	12155	False
RPS5	6193	ENSG00000083845	1.0	0.0	0.0	0.0	9.773827	6612	False
PSMB1	5689	ENSG00000008018	1.0	3.060665	1.5966819999999995	0.0	9.738251	18022	False
DGCR6	8214	ENSG00000183628	1.0	0.0	0.0	7.1034559999999995	0.0	5314	True	97.2727	False	False
TGM7	116179	ENSG00000159495	1.0	8.575408	0.0	0.0	0.0	25795	True	49.2958	True	True
CHRD	8646	ENSG00000090539	1.0	4.6218605	0.7473425000000002	0.0	0.0	9103	False
DIXDC1	85458	ENSG00000150764	1.0	7.7954945	0.0	0.0	0.0	45133	False
GSDMB	55876	ENSG00000073605	1.0	1.4944334999999995	0.0	0.0	0.0	12504	True	28.6058	False	False
DOK2	9046	ENSG00000147443	2.0	9.2197455	0.0	0.0	0.0	4290	True	36.6505	True	False
GPRIN3	285513	ENSG00000185477	1.0	0.0	8.420095	0.0	0.0	2330	False
KLK14	43847	ENSG00000129437	1.0	1.2104660000000003	0.0	0.0	2.45465	4740	True	46.8165	False	True
ATXN2L	11273	ENSG00000168488	1.0	0.0	0.0	3.5055490000000002	0.0	13540	True	40.7475	True	False
HDLBP	3069	ENSG00000115677	1.0	0.0	0.0	0.0	8.9886655	38047	False
SUN1	23353	ENSG00000164828	1.0	0.0	0.0	0.0	9.107436	40806	True	29.9363	True	False
SOX30	11063	ENSG00000039600	1.0	5.9453295	0.0	0.0	0.0	25738	False
GRK7	131890	ENSG00000114124	1.0	0.0	0.0	0.0	0.0	38765	True	45.5696	False	True
BHLHA9	727857	ENSG00000205899	2.0	9.898139	0.0	0.0	8.825789499999999	707	False
FAXDC2	10826	ENSG00000170271	1.0	3.0879195	0.0	0.0	0.0	17862	False
KRT28	162605	ENSG00000173908	1.0	0.6093384999999998	0.0	0.0	0.0	7466	True	76.7241	False	True
NAA11	84779	ENSG00000156269	1.0	0.0	0.0	0.0	0.0	689	True	82.5328	False	False
ZNF569	148266	ENSG00000196437	1.0	5.125561	0.0	0.0	0.0	32324	True	52.6239	True	True
RHBDF1	64285	ENSG00000007384	1.0	6.257858000000001	0.0	0.0	9.888325	6674	True	56.4912	True	False
HTR3C	170572	ENSG00000178084	1.0	4.2937065	1.0754964999999999	0.0	0.0	7271	True	73.6018	True	True
RAB31	11031	ENSG00000168461	1.0	0.0	0.0	4.3229635	0.21613849999999957	150919	True	70.7692	True	True
NPPC	4880	ENSG00000163273	1.0	0.0	0.0	0.0	0.0	824	False
ENTPD4	9583	ENSG00000197217	1.0	9.2502955	0.0	0.0	0.0	16974	True	61.6883	True	True
TBX15	6913	ENSG00000092607	1.0	0.0	0.0	7.9154135	0.0	46987	True	56.1462	True	True
ZZEF1	23140	ENSG00000074755	1.0	7.297886	0.0	0.0	6.0218145	136005	False
JPH1	56704	ENSG00000104369	1.0	0.0	0.0	0.0	0.0	84064	True	54.1604	True	False
GOLGA4	2803	ENSG00000144674	1.0	9.7172735	0.0	0.0	0.0	122552	False
PTTG1IP	754	ENSG00000183255	1.0	0.0	0.0	0.0	8.1525105	22249	False
ADAMTS8	11095	ENSG00000134917	1.0	0.0	0.0	0.0	5.2803	22728	True	49.0439	True	True
CD164	8763	ENSG00000135535	3.0	9.2377035	0.0	0.0	0.0	14099	True	22.8426	False	False
GINS2	51659	ENSG00000131153	1.0	5.873145	2.9328399999999997	0.0	5.362407	10686	False
GRM5	2915	ENSG00000168959	1.0	7.4615195	0.0	0.0	0.0	539280	True	60.7261	True	True
OR4N5	390437	ENSG00000184394	1.0	0.0	0.0	8.387643	0.0	926	True	84.0909	False	True
NUDCD1	84955	ENSG00000120526	1.0	0.0	0.0	0.0	0.0	91001	False
FIBP	9158	ENSG00000172500	1.0	0.0	0.0	0.0	0.0	4444	False
OR2Y1	134083	ENSG00000174339	1.0	0.0	0.0	0.0	9.2513295	935	True	59.164	False	True
FAM104A	84923	ENSG00000133193	1.0	8.901974	0.0	0.0	0.021845499999999518	22777	True	31.8841	False	False
ZDHHC22	283576	ENSG00000177108	1.0	1.6548990000000003	0.0	0.0	0.0	6055	False
COX6A2	1339	ENSG00000156885	1.0	0.0	0.0	6.1035685	0.0	551	True	56.701	False	False
EBLN1	340900	ENSG00000223601	1.0	0.0	0.0	0.0	0.0	1100	True	44.2623	False	False
CD19	930	ENSG00000177455	1.0	0.0	0.0	3.611001	0.0	6962	False
TIAL1	7073	ENSG00000151923	1.0	0.0	0.0	0.0	0.0	20800	True	74.2347	True	False
ZSCAN10	84891	ENSG00000130182	1.0	9.2871255	0.0	0.0	6.8590575000000005	3703	True	34.6154	False	False
PDCD2	5134	ENSG00000071994	1.0	3.0238259999999997	1.5598430000000008	0.0	9.77509	7022	True	25.8721	False	False
SLC5A9	200010	ENSG00000117834	1.0	7.2628205	0.0	0.0	0.0	24806	True	51.983	True	True
ASPH	444	ENSG00000198363	1.0	0.0	0.0	0.0	0.0	211012	False
THBS1	7057	ENSG00000137801	1.0	4.874672	0.0	0.0	0.0	13511	True	61.8803	True	True
ZNF106	64397	ENSG00000103994	1.0	7.7308520000000005	0.0	0.0	0.0	54985	False
TGFB1I1	7041	ENSG00000140682	1.0	0.0	0.0	6.1504015	0.0	5387	True	53.5792	True	False
OR1F1	4992	ENSG00000168124	1.0	9.400898	0.0	0.0	6.745285	938	True	58.9744	False	True
OR2S2	56656	ENSG00000278889	1.0	9.0203385	0.0	0.0	0.0	959	True	66.4577	False	True
TMEM121	80757	ENSG00000184986	1.0	7.3586785	0.0	0.0	8.6461105	959	False
CDO1	1036	ENSG00000129596	1.0	6.9885935	0.0	0.0	0.0	10964	False
AKIP1	56672	ENSG00000166452	1.0	0.0	0.0	0.0	1.062989	8030	False
RBFOX2	23543	ENSG00000100320	1.0	3.08232	0.0	0.0	0.0	284221	True	53.8803	True	False
LMNTD1	160492	ENSG00000152936	1.0	0.0	0.0	0.8723945000000004	0.0	144791	False
CEP170B	283638	ENSG00000099814	1.0	8.0062885	0.0	0.0	7.9985005000000005	26507	True	31.2098	False	False
KNCN	148930	ENSG00000162456	1.0	5.577153	0.0	0.0	0.0	3485	False
ARL6IP1	23204	ENSG00000170540	1.0	0.0	0.0	0.0	0.0	8214	False
GAREM2	150946	ENSG00000157833	1.0	0.0	0.0	0.0	0.0	15036	True	43.8215	True	False
NAPG	8774	ENSG00000134265	1.0	0.0	0.0	5.0772595	0.0	24117	False
GATA6	2627	ENSG00000141448	1.0	0.0	0.0	8.694953	0.0	29680	True	37.8151	True	True
BAK1	578	ENSG00000030110	1.0	2.613468	0.0	0.0	0.0	3801	True	24.1706	False	False
LPIN2	9663	ENSG00000101577	1.0	0.0	0.0	0.0	7.0594365	40547	True	50.3348	True	False
TNFSF12	8742	ENSG00000239697	1.0	9.8801495	0.0	0.0	2.543432	8196	False
GANC	2595	ENSG00000214013	1.0	7.599366	0.0	0.0	0.0	77657	True	50.3282	True	False
OR8D2	283160	ENSG00000279116	1.0	0.0	0.0	0.0	0.0	935	True	69.1318	False	False
VAMP2	6844	ENSG00000220205	1.0	9.5112345	0.0	0.0	1.9348159999999996	2024	True	77.1186	True	True
MYH6	4624	ENSG00000197616	1.0	0.0	0.0	5.1361605	0.0	25183	True	92.6766	True	True
SMG1	23049	ENSG00000157106	1.0	0.0	0.0	0.0	0.0	116472	False
CDYL2	124359	ENSG00000166446	2.0	2.1693759999999997	7.911823500000001	0.0	0.38342349999999925	199785	True	52.9644	True	True
PLCB1	23236	ENSG00000182621	1.0	0.0	3.4878964999999997	0.0	1.5121035000000003	749197	True	54.852	True	True
FAM53B	9679	ENSG00000189319	1.0	4.938176	0.0	0.0	0.8187984999999998	83471	True	26.7773	False	False
DNAAF1	123872	ENSG00000154099	1.0	4.3512305	4.4547545	0.0	3.8404925	32401	False
POPDC3	64208	ENSG00000132429	4.0	9.0631695	0.0	0.0	0.0	3439	True	46.7354	True	False
RBM24	221662	ENSG00000112183	1.0	1.230746	0.0	0.0	0.0	10537	True	66.9492	True	False
BPIFB2	80341	ENSG00000078898	1.0	0.0	0.0	7.765785	0.0	14808	True	26.2009	False	False
B3GAT1	27087	ENSG00000109956	2.0	0.0	0.0	0.0	9.2481755	5721	True	46.4072	True	False
VPS36	51028	ENSG00000136100	1.0	5.958781	0.0	0.0	0.0	34764	False
VWDE	221806	ENSG00000146530	2.0	0.0	0.0	0.0	0.0	72533	False
TTBK1	84630	ENSG00000146216	1.0	0.0	0.0	0.0	0.0	38715	True	37.5473	True	False
GLO1	2739	ENSG00000124767	1.0	0.0	0.0	0.0	0.0	25759	False
MOAP1	64112	ENSG00000165943	1.0	0.2957295000000002	0.0	0.0	0.0	1055	True	57.5499	False	True
ROBO3	64221	ENSG00000154134	1.0	0.0	0.0	0.0	0.0	15672	True	42.8571	True	False
NPIPB5	100132247	ENSG00000243716	1.0	0.0	0.0	0.0	0.0	22583	True	95.5869	False	True
VPREB3	29802	ENSG00000128218	2.0	4.9885095	0.0	1.9041944999999991	0.0	1487	True	42.2764	False	False
PACS2	23241	ENSG00000179364	1.0	7.5331975	0.0	0.0	8.4715915	79753	True	56.6372	True	False
ADAMTS15	170689	ENSG00000166106	1.0	0.0	0.0	0.0	5.3247755	24847	True	48.9474	True	True
TNRC6A	27327	ENSG00000090905	1.0	0.0	0.0	0.0	0.0	93965	True	38.8889	True	False
HES7	84667	ENSG00000179111	1.0	9.550274	0.0	0.0	1.9738555000000009	2513	False
HEPN1	641654	ENSG00000221932	1.0	0.0	0.0	0.0	0.0	266	False
PRDX3	10935	ENSG00000165672	1.0	0.0	0.0	0.0	0.0	10310	True	53.5156	False	False
GCNT1	2650	ENSG00000187210	1.0	1.7677844999999994	0.0	0.0	0.0	1286	True	49.7664	True	True
STAC	6769	ENSG00000144681	1.0	9.441367	0.0	0.0	0.0	165645	True	43.5323	True	False
NMU	10874	ENSG00000109255	1.0	0.0	0.0	6.1762820000000005	0.0	37046	False
SULT1A1	6817	ENSG00000196502	1.0	0.0	0.0	3.2900280000000004	0.0	17376	True	95.5932	False	True
ABRAXAS2	23172	ENSG00000165660	1.0	5.091599	0.0	0.0	0.9722214999999998	33141	True	26.506	True	False
BMPR1B	658	ENSG00000138696	1.0	0.0	5.7256635	0.0	0.0	102973	True	68.797	True	True
NEK3	4752	ENSG00000136098	1.0	6.247326	0.0	0.0	0.0	23048	True	35.1779	False	False
H2AW	92815	ENSG00000181218	1.0	0.0	0.0	0.0	0.0	392	True	99.2308	True	True
ZGPAT	84619	ENSG00000197114	1.0	0.0	0.0	0.0	9.328081	27338	False
RAB10	10890	ENSG00000084733	1.0	0.0	0.0	0.0	0.0	100412	True	69.5	False	True
SNX13	23161	ENSG00000071189	1.0	0.0	0.0	0.0	0.0	146249	True	21.8391	False	False
ATP10A	57194	ENSG00000206190	1.0	0.0	0.0	3.9836355	0.0	183755	True	46.6311	True	False
LZTS1	11178	ENSG00000061337	2.0	7.560741	0.0	0.0	0.0	5459	True	40.604	True	False
ECE1	1889	ENSG00000117298	1.0	0.0	0.0	0.0	0.0	125423	True	61.8182	True	True
PTER	9317	ENSG00000165983	1.0	0.0	0.0	0.0	0.0	26871	False
UMPS	7372	ENSG00000114491	1.0	0.0	2.1438759999999997	0.0	0.0	13612	False
CCDC90B	60492	ENSG00000137500	1.0	7.0121645	0.0	0.0	0.0	24262	True	43.3071	False	False
KLF14	136259	ENSG00000266265	1.0	0.0	0.0	0.0	0.0	971	True	47.678	True	True
GNG2	54331	ENSG00000186469	1.0	0.0	0.0	0.0	0.0	16008	True	77.4648	True	True
OR5B12	390191	ENSG00000172362	1.0	0.0	0.0	6.437054	0.0	944	True	73.8854	False	True
HSD17B2	3294	ENSG00000086696	1.0	2.2565194999999996	6.5494655	0.0	1.7457814999999997	63011	True	37.7261	True	True
ORC6	23594	ENSG00000091651	1.0	6.349654	0.0	1.6082444999999996	0.0	7879	False
GLT1D1	144423	ENSG00000151948	2.0	0.0	0.0	0.0	5.550985	129508	False
SIGLECL1	284369	ENSG00000179213	1.0	1.0245110000000004	0.0	0.0	2.640605	4524	False
SUCNR1	56670	ENSG00000198829	1.0	0.0	0.0	0.0	0.0	1655	True	32.0359	False	True
CLIC6	54102	ENSG00000159212	1.0	0.0	0.0	0.0	0.0	47092	True	29.9716	True	True
TEDC1	283643	ENSG00000185347	1.0	7.3929685	0.0	0.0	8.6118205	7843	False
PACSIN2	11252	ENSG00000100266	1.0	0.0	0.0	0.0	1.9831575000000008	40723	True	61.7284	True	False
TRIM48	79097	ENSG00000150244	1.0	0.0	0.0	9.610927	0.0	7070	True	87.9464	False	True
OR5B3	441608	ENSG00000172769	1.0	0.0	0.0	6.473796	0.0	944	True	75.4777	False	True
SHOC1	158401	ENSG00000165181	1.0	0.0	0.0	0.0	0.0	94224	False
ZNF488	118738	ENSG00000265763	1.0	0.0	4.921043	3.8838920000000003	0.0	1022	False
CD47	961	ENSG00000196776	1.0	0.0	1.1879419999999996	0.0	0.0	43624	False
LETMD1	25875	ENSG00000050426	1.0	9.080966	0.0	0.0	0.0	11074	False
OR52E8	390079	ENSG00000183269	1.0	0.0	0.0	0.0	4.1215455	953	True	88.0126	False	True
ALG10	84920	ENSG00000139133	1.0	0.0	0.0	9.3209975	0.0	4315	True	95.9831	False	False
SNCB	6620	ENSG00000074317	1.0	0.0	0.0	0.0	5.1369725	8843	True	64.9254	False	False
PFDN4	5203	ENSG00000101132	1.0	0.0	0.0	0.0	0.0	11049	False
DHRS1	115817	ENSG00000157379	1.0	0.0	0.0	4.2358125	0.0	8247	False
BPIFB3	359710	ENSG00000186190	1.0	0.0	0.0	7.717249499999999	0.0	18181	True	37.8151	False	False
BCO2	83875	ENSG00000197580	1.0	8.039811	0.0	0.0	0.0	42272	True	37.8238	False	False
NUPR1	26471	ENSG00000176046	1.0	0.0	0.0	3.2139819999999997	0.0	888	False
SELENOK	58515	ENSG00000113811	1.0	8.517399	3.4726990000000004	0.0	0.0	6230	False
NLRP13	126204	ENSG00000173572	1.0	0.0	0.0	0.0	7.29651	36366	True	37.1045	False	True
BBLN	79095	ENSG00000171159	1.0	5.13635	0.0	0.0	0.0	3207	False
CYP4X1	260293	ENSG00000186377	1.0	6.0646765	0.0	0.0	0.0	26356	True	53.0452	True	True
CCNYL1	151195	ENSG00000163249	2.0	3.5396145	7.352479499999999	0.0	0.0	41801	True	66.5738	True	False
PLK1	5347	ENSG00000166851	1.0	0.0	0.0	0.0	0.0	11130	True	40.6302	False	False
ABCG2	9429	ENSG00000118777	1.0	0.0	7.2872655	0.0	0.0	47761	True	27.1756	False	False
KCTD15	79047	ENSG00000153885	1.0	1.5035065000000003	0.0	3.3841764999999997	0.0	12493	True	72.4382	True	True
FRRS1L	23732	ENSG00000260230	1.0	0.0	0.0	0.0	0.0	29836	False
SEPSECS	51091	ENSG00000109618	1.0	0.0	0.0	0.0	0.0	36438	False
CLN3	1201	ENSG00000188603	1.0	0.0	0.0	3.1601565000000003	0.0	14243	False
CLEC3A	10143	ENSG00000166509	1.0	4.846936	9.4106165	0.0	0.0	8241	True	41.7476	False	False
PIGH	5283	ENSG00000100564	1.0	8.803906	0.0	0.0	0.0	10123	False
UBN1	29855	ENSG00000118900	1.0	8.937292	0.0	0.0	5.083475	27214	True	36.7725	False	False
CMA1	1215	ENSG00000092009	1.0	0.0	0.0	4.0239195	0.0	2719	True	53.0364	False	True
SHPRH	257218	ENSG00000146414	1.0	1.9553995000000004	0.0	0.0	0.0	68894	False
SPATA33	124045	ENSG00000167523	2.0	9.8860415	0.0	0.0	9.3753035	11695	False
OR8B3	390271	ENSG00000284609	1.0	0.0	0.0	0.0	0.0	941	True	97.7636	False	False
INIP	58493	ENSG00000148153	2.0	0.0	0.0	0.0	0.0	28947	False
TGM5	9333	ENSG00000104055	1.0	8.536075499999999	0.0	0.0	0.0	33658	True	48.6111	True	True
LTK	4058	ENSG00000062524	1.0	6.7949079999999995	0.0	0.0	0.0	9713	True	54.5139	True	False
TLE3	7090	ENSG00000140332	1.0	7.054897	0.0	0.0	0.0	46701	True	82.51299999999998	True	True
CD33	945	ENSG00000105383	1.0	1.0584410000000002	0.0	0.0	2.606675	14568	True	56.5934	False	True
OR51I1	390063	ENSG00000167359	1.0	0.0	0.0	0.0	4.537729	944	True	59.8726	False	True
TENT4A	11044	ENSG00000112941	1.0	3.4911455	0.0	0.0	3.2536435	17401	True	50.9225	True	False
THSD7A	221981	ENSG00000005108	2.0	0.0	0.0	0.0	0.0	456151	True	49.0042	True	False
TMA16	55319	ENSG00000198498	2.0	0.0	0.0	0.0	0.0	24712	False
ZFP90	146198	ENSG00000184939	1.0	5.678595	0.0	0.0	0.0	24905	True	44.3396	True	True
NPBWR2	2832	ENSG00000125522	1.0	0.0	0.0	0.0	9.7121625	1001	True	59.7598	True	True
KLK11	11012	ENSG00000167757	1.0	1.2658129999999996	0.0	0.0	2.3993029999999997	4972	True	49.2908	False	True
DPRX	503834	ENSG00000204595	1.0	0.0	0.0	0.0	5.0088175	4881	False
TAT	6898	ENSG00000198650	1.0	8.698629	2.9561814999999996	0.0	0.0	8271	False
GOLGA1	2800	ENSG00000136935	1.0	1.8839590000000008	0.0	0.0	0.0	58181	False
DNAJA2	10294	ENSG00000069345	1.0	6.6213085	0.0	1.3365899999999993	0.0	16542	True	55.5825	False	False
C22orf15	150248	ENSG00000169314	2.0	4.9994095	0.0	1.8932944999999997	0.0	2425	False
PRSS58	136541	ENSG00000258223	1.0	0.0	0.0	0.0	0.0	5486	True	32.3651	False	False
GPX2	2877	ENSG00000176153	1.0	6.1498725	0.0	0.0	0.0	3238	True	67.3684	False	True
GNA12	2768	ENSG00000146535	1.0	0.0	0.0	0.0	7.172696	112980	True	62.9921	True	True
ASCL3	56676	ENSG00000176009	1.0	0.0	0.0	0.0	1.0405654999999996	545	True	34.2541	False	False
STARD3	10948	ENSG00000131748	1.0	1.7472774999999992	0.0	0.0	0.0	9376	True	29.4382	True	False
ADAMTS16	170690	ENSG00000145536	1.0	5.007587	0.0	0.0	4.770085	178670	True	55.5556	True	True
MINDY2	54629	ENSG00000128923	1.0	9.7501415	0.0	0.0	0.0	83214	True	39.6135	True	False
A4GALT	53947	ENSG00000128274	1.0	0.0	0.0	0.0	1.7848594999999996	1061	True	30.5949	False	False
GLI2	2736	ENSG00000074047	1.0	0.24999150000000014	0.0	0.0	0.0	193354	True	46.2799	True	False
ZFP3	124961	ENSG00000180787	2.0	7.4191345	0.0	0.0	5.004447	1508	True	49.4024	False	True
NGB	58157	ENSG00000165553	1.0	1.5228730000000006	0.0	0.0	0.0	4401	False
CAMK2D	817	ENSG00000145349	1.0	0.0	0.0	0.0	0.0	306556	True	84.4278	True	True
LARP1	23367	ENSG00000155506	1.0	3.0221834999999997	0.0	0.0	0.0	101170	True	51.8155	True	False
OR51F1	256892	ENSG00000280021	1.0	0.0	0.0	0.0	5.209323	938	True	62.3824	False	True
OR4K13	390433	ENSG00000176253	1.0	0.0	0.0	8.497541	0.0	914	True	67.1053	False	True
PATJ	10207	ENSG00000132849	1.0	7.10149	0.12758499999999984	0.0	0.0	398042	True	44.4198	True	False
DOK6	220164	ENSG00000206052	1.0	3.6023284999999996	0.0	0.0	0.0	440138	True	64.9547	True	False
SLC38A6	145389	ENSG00000139974	1.0	2.2412605	0.0	0.0	0.0	102434	True	41.8426	False	True
TIAM1	7074	ENSG00000156299	1.0	0.0	0.0	0.0	0.0	146602	True	40.4148	True	False
CMIP	80790	ENSG00000153815	1.0	1.7671095	7.0388755	0.0	1.2563715000000002	264557	False
ZNF670	93474	ENSG00000277462	1.0	0.0	9.0786765	0.0	7.9707025	41147	True	61.6967	False	True
OR3A2	4995	ENSG00000221882	1.0	8.094326	0.0	0.0	6.8182545	965	True	90.0312	False	False
C14orf180	400258	ENSG00000184601	1.0	8.3003385	0.0	0.0	7.7044505	2447	False
DIRAS3	9077	ENSG00000162595	1.0	6.8134605	6.2126345	0.0	0.0	689	True	41.4847	False	True
TAF1C	9013	ENSG00000103168	1.0	4.3715545	4.4344305	0.0	3.8608165000000003	6047	False
RPL13	6137	ENSG00000167526	2.0	9.784393	0.0	0.0	9.273655	2082	False
COX4I1	1327	ENSG00000131143	1.0	5.99363	2.812355	0.0	5.482892	5668	True	47.3373	True	False
CPNE2	221184	ENSG00000140848	1.0	3.6439019999999998	0.0	0.0	0.0	36915	True	61.8613	True	True
POLR2H	5437	ENSG00000163882	1.0	4.602889	0.7663139999999995	0.0	0.0	4812	False
CXCL14	9547	ENSG00000145824	1.0	0.0	0.0	0.0	0.0	6961	False
IQCN	80726	ENSG00000130518	1.0	0.0	0.0	3.692356	0.0	12298	False
YTHDC2	64848	ENSG00000047188	1.0	9.245869	0.0	0.0	0.0	79487	True	25.035	False	True
WFDC1	58189	ENSG00000103175	1.0	4.500546	4.305439	0.0	3.989808	31968	False
ARHGEF18	23370	ENSG00000104880	1.0	9.0685165	0.0	0.0	2.4799955000000002	30357	True	36.5729	True	False
RNF212	285498	ENSG00000178222	1.0	0.0	0.0	0.0	8.913044	40590	False
FAM219B	57184	ENSG00000178761	1.0	2.2236330000000004	0.0	0.0	0.0	4181	True	38.8889	True	False
PPP1R3G	648791	ENSG00000219607	1.0	6.2272875	0.0	0.0	4.913743	1076	True	24.8603	True	False
CDON	50937	ENSG00000064309	1.0	0.0	0.0	0.0	0.8555869999999999	62534	True	31.7016	True	False
PEBP1	5037	ENSG00000089220	1.0	0.0	0.0	0.0	0.0	8593	True	29.4118	False	False
CYB5D1	124637	ENSG00000182224	2.0	9.814228	0.0	0.0	2.2378095	1477	False
KRTAP5-6	440023	ENSG00000205864	1.0	0.0	0.0	0.0	8.2813305	389	False
MTMR14	64419	ENSG00000163719	1.0	0.0	0.0	0.0	0.28253849999999936	52389	False
PXMP2	5827	ENSG00000176894	2.0	0.0	0.0	0.0	9.420869	17016	True	25.1282	False	False
KCNK2	3776	ENSG00000082482	1.0	0.0	0.0	0.0	0.0	229223	True	59.3897	True	True
SKOR2	652991	ENSG00000215474	1.0	6.177397	0.0	0.0	0.0	18060	True	33.4975	False	False
OR52E4	390081	ENSG00000180974	1.0	0.0	0.0	0.0	4.094009	938	True	68.5897	False	True
KCNA10	3744	ENSG00000143105	1.0	0.0	0.0	0.0	0.0	1535	True	61.0568	True	True
OR4C46	119749	ENSG00000185926	9.0	0.0	0.0	9.8715405	0.0	929	True	83.8188	False	True
LIME1	54923	ENSG00000203896	1.0	0.0	0.0	0.0	9.344057	1350	False
ITPKA	3706	ENSG00000137825	1.0	6.7846025	0.0	0.0	0.0	9238	True	49.8915	True	False
C1orf52	148423	ENSG00000162642	1.0	0.0	0.0	0.0	0.0	7004	False
FARP2	9855	ENSG00000006607	1.0	0.0	0.0	0.0	9.173657500000001	121017	True	53.9848	True	False
HP1BP3	50809	ENSG00000127483	2.0	0.0	0.0	0.0	0.0	35643	False
LACTB	114294	ENSG00000103642	1.0	6.003354	0.0	0.0	0.0	19933	False
ITGB8	3696	ENSG00000105855	1.0	0.0	0.0	0.0	0.0	78190	True	35.3706	True	True
ZNF396	252884	ENSG00000186496	2.0	0.0	0.0	0.0	0.0	5941	True	57.9104	False	True
RGS21	431704	ENSG00000253148	1.0	0.0	0.0	0.0	0.0	23087	True	53.2895	True	True
GMEB2	26205	ENSG00000101216	1.0	0.0	0.0	0.0	9.210575	29308	True	39.0566	True	False
RABGGTA	5875	ENSG00000100949	1.0	0.0	0.0	4.26243	0.0	5500	False
PLD4	122618	ENSG00000166428	1.0	7.957940499999999	0.0	0.0	8.0468485	5823	True	41.5205	True	False
ASPHD2	57168	ENSG00000128203	1.0	7.72708	0.0	0.0	0.0	9590	True	40.9214	True	False
NOL8	55035	ENSG00000198000	1.0	0.0	0.0	0.0	0.0	26325	False
ZMIZ1	57178	ENSG00000108175	2.0	5.679762	0.0	0.0	0.0	111116	True	53.6082	True	False
ZNF225	7768	ENSG00000256294	1.0	8.1656655	0.0	0.0	0.0	16907	True	74.3626	False	True
RCN2	5955	ENSG00000117906	2.0	0.18781049999999944	0.0	0.0	0.0	17380	True	34.3284	False	True
DVL3	1857	ENSG00000161202	1.0	4.4001855	0.9690174999999996	0.0	0.0	15119	True	69.6927	True	False
LDAF1	57146	ENSG00000011638	1.0	0.0	0.0	0.0	0.0	18373	False
NHSL1	57224	ENSG00000135540	1.0	9.3782775	0.0	0.0	0.0	147830	True	25.3416	False	False
OR4A47	403253	ENSG00000237388	1.0	0.0	0.0	6.8666035	0.0	929	True	65.0485	False	True
PSME2	5721	ENSG00000100911	1.0	0.0	0.0	4.385797	0.0	3172	True	42.6778	False	False
KRT82	3888	ENSG00000161850	1.0	9.572301	0.0	0.0	0.0	11302	True	59.2593	False	True
COG7	91949	ENSG00000168434	1.0	0.0	0.0	0.0	0.0	64074	False
ZNF875	284459	ENSG00000181666	1.0	5.051032	0.0	0.0	0.0	19090	True	46.8892	True	True
NFATC2IP	84901	ENSG00000176953	1.0	0.0	0.0	3.6329564999999997	0.0	12851	False
OR6S1	341799	ENSG00000181803	1.0	0.0	0.0	7.8906485	0.0	995	True	48.6405	False	True
HCN4	10021	ENSG00000138622	1.0	3.782967	0.0	0.0	0.0	45789	True	50.2078	True	False
DSC3	1825	ENSG00000134762	1.0	0.0	0.0	0.0	0.0	48485	True	66.9643	True	True
ZNF493	284443	ENSG00000196268	1.0	0.0	0.0	6.912129999999999	0.0	27746	True	60.5943	True	True
RGS19	10287	ENSG00000171700	1.0	0.0	0.0	0.0	9.6812015	3033	True	60.3687	True	False
ITCH	83737	ENSG00000078747	1.0	0.0	0.0	6.3309615	0.0	113981	True	60.0221	True	True
DPYSL3	1809	ENSG00000113657	1.0	0.0	0.0	0.0	0.0	115823	True	69.0059	True	True
ZNF793	390927	ENSG00000188227	1.0	5.2274615	0.0	0.0	0.0	14439	True	43.5961	False	False
SEC16B	89866	ENSG00000120341	1.0	0.0	0.0	0.0	0.0	38123	False
PPP4R1	9989	ENSG00000154845	2.0	0.0	0.0	4.1202355	0.41886650000000003	66695	False
CASZ1	54897	ENSG00000130940	1.0	0.0	0.0	0.0	0.0	54947	False
OR4B1	119765	ENSG00000175619	1.0	0.0	0.0	6.5946204999999996	0.0	929	True	60.8414	False	True
MCCC1	56922	ENSG00000078070	1.0	3.294429	2.0747739999999997	0.0	0.0	84002	True	37.7931	False	False
HNRNPA1L2	144983	ENSG00000139675	1.0	5.749019	0.0	0.0	0.0	962	True	96.875	True	True
CFHR5	81494	ENSG00000134389	2.0	0.0	0.0	0.0	0.0	31018	True	52.1968	False	True
ATP6V0A4	50617	ENSG00000105929	1.0	0.0	0.0	0.0	0.0	64623	True	61.6667	True	False
APMAP	57136	ENSG00000101474	1.0	0.0	0.04111450000000083	8.5893165	0.0	28875	False
OR4A5	81318	ENSG00000221840	12.0	0.0	0.0	9.7677155	0.0	947	True	75.2381	False	True
PPY	5539	ENSG00000108849	1.0	0.0	0.0	0.0	0.0	726	False
ZNF22	7570	ENSG00000165512	1.0	0.0	2.0491529999999996	6.755782	0.0	674	True	45.5357	False	True
VPS9D1	9605	ENSG00000075399	3.0	9.936753	0.0	0.0	9.426015	13000	False
SIX6	4990	ENSG00000184302	1.0	1.7190910000000006	0.0	0.0	0.0	1853	True	81.7073	True	False
HEPACAM2	253012	ENSG00000188175	1.0	0.0	0.0	0.0	0.0	37179	False
PFKM	5213	ENSG00000152556	1.0	7.6909165	0.0	0.0	0.0	38334	True	63.1022	True	False
SHISAL1	85352	ENSG00000138944	1.0	0.0	0.0	0.0	3.3666280000000004	51260	False
TTR	7276	ENSG00000118271	1.0	0.0	0.0	0.0	0.0	6772	False
GPATCH2	55105	ENSG00000092978	1.0	0.0	0.0	0.0	0.0	199826	True	30.8712	True	False
OMD	4958	ENSG00000127083	1.0	0.0	0.0	0.0	0.0	2406	True	32.304	True	True
HNRNPAB	3182	ENSG00000197451	2.0	0.0	0.0	0.0	6.7194705	5785	True	65.0602	True	True
POMC	5443	ENSG00000115138	2.0	0.0	0.0	0.0	0.0	3691	False
LHX2	9355	ENSG00000106689	1.0	0.9968664999999994	0.0	0.0	0.0	20358	True	68.2266	True	True
WNT5A	7474	ENSG00000114251	1.0	6.9275325	5.0625655	0.0	0.0	16893	True	76.0526	True	True
IARS1	3376	ENSG00000196305	1.0	0.0	0.0	0.0	0.0	78612	False
FSCN3	29999	ENSG00000106328	1.0	0.0	0.0	0.0	0.0	6545	True	26.7068	False	False
YRDC	79693	ENSG00000196449	1.0	0.0	0.0	0.0	0.0	4255	False
COX17	10063	ENSG00000138495	1.0	0.0	7.204924500000001	0.0	0.0	2161	False
ATP6V0E2	155066	ENSG00000171130	2.0	0.0	0.0	0.0	0.4352230000000006	5758	False
DRG2	1819	ENSG00000108591	2.0	8.015800500000001	0.0	5.737939	0.0	19216	False
PRKAG1	5571	ENSG00000181929	1.0	7.037891500000001	0.0	0.0	0.0	15841	True	69.1176	True	False
SPATA31E1	286234	ENSG00000177992	1.0	0.0	0.0	0.0	0.0	5933	True	31.6955	False	True
EFCAB14	9813	ENSG00000159658	1.0	5.7259545	0.0	0.0	0.0	39626	False
RPP25	54913	ENSG00000178718	1.0	2.172059	0.0	0.0	0.0	599	True	36.6834	True	False
GALNT6	11226	ENSG00000139629	1.0	9.394153	0.0	0.0	0.0	25402	True	65.1125	True	True
OR4X1	390113	ENSG00000176567	1.0	0.0	0.0	6.6416655	0.0	917	True	60.3279	False	True
MTA1	9112	ENSG00000182979	1.0	7.4428675	0.0	0.0	8.5619215	50179	True	59.3007	True	False
IGSF21	84966	ENSG00000117154	2.0	0.0	0.0	0.0	0.0	270197	False
CYBC1	79415	ENSG00000178927	4.0	9.615331	0.0	0.0	9.209294	5250	False
PVR	5817	ENSG00000073008	1.0	7.637862500000001	0.0	0.0	0.0	17681	True	46.5228	True	True
ZSCAN2	54993	ENSG00000176371	1.0	0.0	0.0	0.0	0.0	18112	True	42.9967	False	True
FFAR4	338557	ENSG00000186188	3.0	5.4254985	0.0	0.0	0.0	20888	False
LRAT	9227	ENSG00000121207	1.0	7.6206105	0.0	0.0	0.0	4809	False
PDE6H	5149	ENSG00000139053	1.0	7.7386485	0.0	0.0	0.0	3463	True	80.7229	False	False
CRISP2	7180	ENSG00000124490	1.0	0.0	0.0	0.8385304999999992	0.0	16423	True	71.1934	True	True
ZNF765	91661	ENSG00000196417	1.0	0.0	0.0	0.0	4.7778405	11111	True	79.3499	False	True
ALG11	440138	ENSG00000253710	1.0	6.371487500000001	0.0	0.0	0.0	16171	False
SEC14L5	9717	ENSG00000103184	1.0	8.81667	0.0	0.0	4.962853	55646	True	68.3908	True	False
CTSW	1521	ENSG00000172543	1.0	0.0	0.0	0.0	0.0	3763	True	36.4362	False	True
GTF2A1	2957	ENSG00000165417	1.0	0.0	0.0	0.0	0.0	40295	False
CDR2	1039	ENSG00000140743	1.0	0.0	0.0	0.0	0.0	27344	True	44.4934	True	False
FITM1	161247	ENSG00000139914	1.0	0.0	0.0	4.3985985	0.0	1259	True	28.4247	True	False
RSPH10B	222967	ENSG00000155026	1.0	0.0	0.0	0.0	4.013628	40748	True	99.6552	False	False
PPP2R5E	5529	ENSG00000154001	1.0	4.6666125	0.0	0.0	0.0	163676	True	77.5161	True	True
ZNF324B	388569	ENSG00000249471	1.0	0.0	0.0	0.0	9.8375235	2877	True	85.8456	False	False
L1TD1	54596	ENSG00000240563	1.0	7.3485765	0.3746714999999998	0.0	0.0	4743	False
LRP4	4038	ENSG00000134569	1.0	0.0	0.0	5.266026	0.0	59396	True	31.7585	False	False
TTC21B	79809	ENSG00000123607	1.0	0.0	0.0	0.0	0.0	78950	True	51.1398	True	False
RAB36	9609	ENSG00000100228	2.0	4.388355	0.0	2.5043490000000004	0.0	16198	True	39.039	True	False
PPP2R1B	5519	ENSG00000137713	1.0	7.5897369999999995	0.0	0.0	0.0	39396	True	74.5127	False	False
KCNT2	343450	ENSG00000162687	1.0	0.0	0.0	0.0	0.0	380085	True	78.4141	True	False
VWA5B2	90113	ENSG00000145198	1.0	4.4732735	0.8959294999999994	0.0	0.0	11509	True	31.401	True	False
IKBKE	9641	ENSG00000263528	1.0	0.0	0.0	0.0	0.0	22907	True	48.743	True	False
LIPC	3990	ENSG00000166035	1.0	9.4375685	0.0	0.0	0.0	136794	True	41.483	True	True
SMAD9	4093	ENSG00000120693	1.0	5.8477305	0.0	0.0	0.0	31013	True	80.5139	True	True
SMG8	55181	ENSG00000167447	2.0	3.749472	0.0	0.0	0.0	4950	False
SMAGP	57228	ENSG00000170545	1.0	9.2846825	0.0	0.0	0.0	23337	False
CEP55	55165	ENSG00000138180	3.0	5.488561	0.0	0.0	0.0	28101	False
TMEM60	85025	ENSG00000135211	1.0	0.0	2.2765115	0.0	0.0	401	False
KLRC4	8302	ENSG00000183542	1.0	8.637692	0.0	0.0	0.0	1922	True	80.3797	False	False
LGALS3	3958	ENSG00000131981	1.0	0.0	0.0	0.0	0.0	7897	True	31.2	False	True
RHAG	6005	ENSG00000112077	1.0	0.0	0.0	0.7588585000000005	0.0	30999	True	52.8117	True	True
TSPAN3	10099	ENSG00000140391	1.0	0.06944700000000026	0.0	0.0	0.0	24119	True	29.6443	True	True
PGLYRP4	57115	ENSG00000163218	1.0	0.0	0.0	0.0	0.0	17165	True	61.6622	False	False
MZT1	440145	ENSG00000204899	1.0	0.0	0.0	0.0	0.0	17280	False
SLC6A15	55117	ENSG00000072041	1.0	0.0	0.0	0.0	0.0	30488	True	66.1644	True	True
ZRANB3	84083	ENSG00000121988	1.0	4.170459	4.1599845	0.0	0.0	304147	True	20.1112	False	False
POM121L2	94026	ENSG00000158553	1.0	8.878553	0.0	0.0	0.0	3107	True	34.4928	False	False
FBXO36	130888	ENSG00000153832	2.0	0.0	0.0	0.0	0.0	88370	False
IQCB1	9657	ENSG00000173226	1.0	0.0	5.0815015	0.0	0.0	58615	False
ZCCHC3	85364	ENSG00000247315	1.0	0.0	0.0	0.0	9.721166	1214	False
SLC45A2	51151	ENSG00000164175	1.0	0.0	0.0	0.0	0.0	39935	True	38.3019	False	False
RASA3	22821	ENSG00000185989	2.0	0.0	0.0	0.0	9.653482	149206	True	60.4317	True	True
KRTAP2-1	81872	ENSG00000212725	1.0	0.3584244999999999	0.0	0.0	0.0	386	True	99.2188	False	False
ACRV1	56	ENSG00000134940	1.0	0.0	0.0	0.0	0.5400644999999997	8187	False
POLN	353497	ENSG00000130997	1.0	0.0	0.0	0.0	7.8476015	157117	False
LRFN5	145581	ENSG00000165379	1.0	0.0	0.0	0.0	0.0	17549	True	50.7649	True	True
RAD9B	144715	ENSG00000151164	1.0	0.0	0.0	0.0	0.0	29343	True	31.2354	True	False
DRICH1	51233	ENSG00000189269	2.0	4.8552835	0.0	2.0374204999999996	0.0	23259	False
ISM2	145501	ENSG00000100593	1.0	1.3044154999999993	0.0	0.0	0.0	23198	True	32.3993	True	False
MAN2A2	4122	ENSG00000196547	1.0	0.0	0.0	0.0	0.0	15579	True	54.087	True	False
C2orf83	56918	ENSG00000042304	1.0	0.0	0.0	0.0	0.0	21691	False
UBTD2	92181	ENSG00000168246	1.0	0.0	0.0	0.0	0.7594905000000001	71835	True	62.8205	True	False
PLBD1	79887	ENSG00000121316	1.0	8.182659	0.0	0.0	0.0	63924	True	31.2839	False	False
UBALD2	283991	ENSG00000185262	1.0	5.854944	0.0	0.0	3.0688755	4999	True	65.8537	True	False
SGO1	151648	ENSG00000129810	1.0	0.0	0.0	0.0	0.0	22922	False
ZDHHC2	51201	ENSG00000104219	1.0	4.4952555	0.0	0.0	0.0	60488	True	62.1253	True	False
PPAT	5471	ENSG00000128059	1.0	0.0	0.0	5.3785375	0.0	40125	False
ACSM2B	348158	ENSG00000066813	1.0	0.0	0.0	0.0	0.0	27587	True	97.227	False	True
FGGY	55277	ENSG00000172456	1.0	4.681643	0.0	0.0	0.0	441034	False
ZIM3	114026	ENSG00000141946	1.0	0.0	0.0	0.0	8.5211645	7725	True	37.5	False	False
TACSTD2	4070	ENSG00000184292	2.0	3.7162464999999996	0.0	0.0	0.0	971	True	47.3684	False	False
MRAP2	112609	ENSG00000135324	1.0	0.7410174999999999	0.0	0.0	0.0	34162	False
ALG3	10195	ENSG00000214160	1.0	4.4828855	0.8863175000000005	0.0	0.0	6763	False
ZNF549	256051	ENSG00000121406	1.0	0.0	0.0	0.0	8.9156345	11353	True	46.4062	False	True
RD3L	647286	ENSG00000227729	1.0	8.9467425	0.0	0.0	7.0580465	889	True	27.2727	False	False
HNRNPA3	220988	ENSG00000170144	1.0	0.5822350000000007	0.0	0.0	0.0	6499	True	67.7249	True	True
CDKL3	51265	ENSG00000006837	1.0	0.0	0.0	0.0	0.0	67872	True	38.3446	True	False
TAS2R3	50831	ENSG00000127362	1.0	0.0	0.0	0.0	0.0	950	True	41.1392	False	True
FBP1	2203	ENSG00000165140	1.0	0.0	0.0	0.0	0.0	35929	True	76.0355	False	False
BORA	79866	ENSG00000136122	1.0	0.0	0.0	0.0	0.0	26172	False
KRTAP2-3	730755	ENSG00000212724	1.0	0.34564149999999927	0.0	0.0	0.0	386	True	100.0	False	False
LRP11	84918	ENSG00000120256	2.0	0.0	0.0	0.0	0.0	43471	False
OR52N1	79473	ENSG00000181001	1.0	0.0	0.0	0.0	4.190436	962	True	74.6875	False	False
CYP2A7	1549	ENSG00000198077	1.0	8.5907565	0.0	0.0	0.0	6517	True	93.7247	False	True
ZNF586	54807	ENSG00000083828	1.0	0.0	0.0	0.0	9.1572035	9953	True	42.7861	False	False
CYP2D6	1565	ENSG00000100197	1.0	0.0	0.0	0.0	1.2201175000000006	4217	True	93.9638	False	True
ZNF154	7710	ENSG00000179909	1.0	0.0	0.0	0.0	9.087687	7336	True	54.4622	False	True
PSEN1	5663	ENSG00000080815	1.0	5.60759	0.0	0.0	0.0	71269	True	61.0278	True	False
CYP7A1	1581	ENSG00000167910	1.0	0.0	0.0	0.0	0.0	8623	True	38.0952	True	True
HAUS3	79441	ENSG00000214367	1.0	0.0	0.0	0.0	7.7618375	9019	False
DGKB	1607	ENSG00000136267	1.0	0.0	0.0	0.0	0.0	692132	True	60.9453	True	True
OPRL1	4987	ENSG00000125510	1.0	0.0	0.0	0.0	9.701592	6078	True	51.8919	True	True
WDR38	401551	ENSG00000136918	1.0	1.8299195000000008	0.0	0.0	0.0	4098	True	27.3016	False	True
CYP24A1	1591	ENSG00000019186	1.0	0.0	0.0	0.0	0.0	16400	True	30.5447	True	True
UGGT1	56886	ENSG00000136731	1.0	0.0	0.0	0.0	0.0	98384	True	53.0547	True	False
NKX2-3	159296	ENSG00000119919	1.0	0.0	0.0	0.0	0.0	2589	True	42.033	True	True
KLHL28	54813	ENSG00000179454	1.0	0.0	0.0	0.0	0.0	16900	True	41.1966	True	True
IL18	3606	ENSG00000150782	1.0	7.9923975	0.0	0.0	0.0	11457	False
KLK6	5653	ENSG00000167755	1.0	1.3272099999999991	0.0	0.0	2.3379060000000003	8940	True	50.0	False	True
DEFB125	245938	ENSG00000178591	1.0	0.0	0.0	0.0	9.9272965	8707	False
TCAF1	9747	ENSG00000198420	1.0	0.0	0.0	0.0	0.0	22475	True	58.4148	False	False
ADRB2	154	ENSG00000169252	1.0	0.0	0.0	0.0	0.0	1241	True	50.1211	True	True
SALL2	6297	ENSG00000165821	1.0	0.0	0.0	7.0020545	0.0	14217	True	32.2741	True	False
ZNF212	7988	ENSG00000170260	1.0	0.0	0.0	0.0	0.0	14636	True	44.0404	False	True
MUCL1	118430	ENSG00000172551	1.0	7.1165145	0.0	0.0	0.0	3659	False
ARRDC4	91947	ENSG00000140450	1.0	0.0	0.0	0.0	5.9778615	10325	True	50.7177	True	True
DEFB132	400830	ENSG00000186458	1.0	0.0	0.0	0.0	9.7608175	1527	False
USP31	57478	ENSG00000103404	1.0	0.0	0.0	0.0	0.0	81224	True	32.9882	True	False
LHX4	89884	ENSG00000121454	1.0	0.0	0.0	0.0	0.0	44049	True	64.6154	True	True
NAALAD2	10003	ENSG00000077616	1.0	6.0764985	0.0	0.0	0.0	56988	True	69.1892	True	True
TAOK3	51347	ENSG00000135090	1.0	0.0	0.0	0.0	0.0	104570	True	73.0512	True	False
RAD52	5893	ENSG00000002016	1.0	0.0	0.0	0.0	8.9676105	19667	False
HNRNPDL	9987	ENSG00000152795	1.0	0.0	1.5990265000000008	0.0	0.0	3631	True	47.381	True	True
PRKCH	5583	ENSG00000027075	1.0	2.6447320000000003	0.0	0.0	0.0	227729	True	64.8609	True	True
SLC17A6	57084	ENSG00000091664	1.0	0.0	0.0	0.0	0.0	39206	True	74.2268	True	True
RABIF	5877	ENSG00000183155	1.0	0.0	0.0	0.0	0.0	8120	False
CCR2	729230	ENSG00000121807	1.0	3.9600860000000004	0.0	0.0	0.0	2332	True	63.1016	False	True
DTHD1	401124	ENSG00000197057	1.0	6.188165	0.0	0.0	0.0	59744	False
HS3ST3A1	9955	ENSG00000153976	2.0	8.5324105	0.0	1.1889730000000007	0.0	104932	True	71.9212	True	True
RMND1	55005	ENSG00000155906	1.0	0.0	0.0	0.0	0.0	40576	False
STRC	161497	ENSG00000242866	1.0	8.8952525	0.0	0.0	0.0	19050	False
ATP6V1G3	127124	ENSG00000151418	1.0	0.0	0.0	0.0	0.0	17259	True	50.8064	True	False
RIMKLB	57494	ENSG00000166532	1.0	6.9729005	0.0	0.0	1.1035795000000004	59917	True	67.0984	False	False
VPS35L	57020	ENSG00000103544	1.0	0.0	0.0	0.0	0.0	145013	False
LSM14A	26065	ENSG00000257103	1.0	1.8968205000000005	0.0	2.9908625000000004	0.0	54745	True	47.3002	True	False
NTM	50863	ENSG00000182667	2.0	0.0	0.0	0.0	6.716354	964338	True	72.3944	True	True
PTPRM	5797	ENSG00000173482	1.0	0.0	0.0	2.5260895000000003	2.0130125000000003	838343	True	64.5734	True	True
MBNL1	4154	ENSG00000152601	1.0	0.0	0.0	0.0	0.0	159133	True	61.5979	True	False
PLEKHS1	79949	ENSG00000148735	1.0	0.0	0.0	0.0	0.0	25324	False
C18orf25	147339	ENSG00000152242	1.0	5.230337	0.0	0.0	0.0	47234	False
MCM6	4175	ENSG00000076003	1.0	4.6766435	4.666169	0.0	0.0	35530	False
EOGT	285203	ENSG00000163378	1.0	2.2019575	1.4071180000000005	0.0	0.0	32228	False
KDM5B	10765	ENSG00000117139	1.0	0.0	0.0	0.0	0.0	79269	True	52.1519	True	False
CIDEB	27141	ENSG00000136305	1.0	0.0	0.0	4.2240495	0.0	2225	True	38.3562	False	False
PCID2	55795	ENSG00000126226	1.0	0.0	0.0	0.0	8.677851	30436	False
AASS	10157	ENSG00000008311	1.0	0.0	0.0	0.0	0.0	57237	False
SNAPC3	6619	ENSG00000164975	2.0	3.458705	0.0	0.0	0.0	36986	False
OR8A1	390275	ENSG00000196119	1.0	0.0	0.0	0.0	0.0	980	True	61.6564	False	False
EXOC1	55763	ENSG00000090989	1.0	0.0	0.0	5.9125425	0.0	46171	False
C10orf95	79946	ENSG00000120055	1.0	0.0	0.0	0.0	0.0	1011	False
OR5AC2	81050	ENSG00000196578	1.0	1.5362939999999998	0.0	5.6983735	0.0	929	True	63.754	False	True
CLCN2	1181	ENSG00000114859	1.0	4.5910325	0.7781704999999999	0.0	0.0	14873	True	52.4499	True	True
EFR3B	22979	ENSG00000084710	1.0	0.0	0.0	0.0	0.0	112027	True	62.7907	True	False
KANK4	163782	ENSG00000132854	1.0	7.3994965	0.42559149999999946	0.0	0.0	43287	True	31.1558	True	False
OTUD6B	51633	ENSG00000155100	1.0	0.0	0.0	0.0	0.0	14573	True	48.2972	False	False
C16orf87	388272	ENSG00000155330	1.0	6.473059	0.0	1.4848394999999996	0.0	28197	False
PIPOX	51268	ENSG00000179761	1.0	7.815033	0.0	7.8862235	0.0	13079	False
MTHFD1	4522	ENSG00000100714	1.0	5.632131	0.0	0.0	0.0	69875	True	61.0695	True	False
NOXRED1	122945	ENSG00000165555	1.0	1.3828495000000007	0.0	0.0	0.0	28258	False
PCMTD2	55251	ENSG00000203880	1.0	0.0	0.0	0.0	9.872615	13634	True	66.205	True	False
PKD2	5311	ENSG00000118762	1.0	0.0	7.212865	0.0	0.0	67960	True	40.9091	True	False
SLC6A12	6539	ENSG00000111181	1.0	0.0	0.0	0.0	9.690308	18918	True	69.0554	True	True
ARHGAP1	392	ENSG00000175220	1.0	0.0	0.0	5.064916	0.0	17070	True	49.8861	False	False
MMRN1	22915	ENSG00000138722	1.0	0.0	9.095345	0.0	0.0	58446	False
GOLGA6L1	283767	ENSG00000273976	1.0	0.0	0.0	7.2596935	0.0	7941	True	80.2395	False	True
ATP8A2	51761	ENSG00000132932	1.0	5.31435	0.0	2.7297640000000003	0.0	647772	True	66.5825	True	True
ARHGEF15	22899	ENSG00000198844	1.0	9.356585	0.0	0.0	1.7801665	8953	True	26.635	True	True
OR10G3	26533	ENSG00000169208	1.0	0.0	0.0	6.961596500000001	0.0	941	True	71.885	False	True
NEUROG1	4762	ENSG00000181965	1.0	0.0	0.0	0.0	0.0	713	True	36.7089	True	False
WDPCP	51057	ENSG00000143951	1.0	0.0	0.0	0.0	0.0	466264	False
RSPRY1	89970	ENSG00000159579	1.0	3.5512854999999997	0.0	0.0	0.0	34316	False
KSR1	8844	ENSG00000141068	1.0	6.3650085	0.0	9.336248	0.0	44404	True	53.2808	True	False
AURKC	6795	ENSG00000105146	1.0	0.0	0.0	0.0	8.6156495	4303	True	76.0518	True	False
CAGE1	285782	ENSG00000164304	1.0	3.956297	0.0	0.0	2.6427525000000003	60315	False
BMI1	648	ENSG00000168283	1.0	0.0	0.0	0.0	0.0	3092	True	65.0307	True	True
CFHR4	10877	ENSG00000134365	2.0	0.0	0.0	0.0	0.0	30255	True	45.5806	False	False
NRP2	8828	ENSG00000118257	1.0	5.5332375	9.3461025	0.0	0.0	111767	True	44.1461	True	False
EIF5AL1	143244	ENSG00000253626	2.0	5.424072	0.0	0.0	0.0	464	True	98.0519	False	False
NR4A1	3164	ENSG00000123358	1.0	9.9225085	0.0	0.0	0.0	17051	True	51.227	True	False
ZBTB34	403341	ENSG00000177125	1.0	3.8545014999999996	0.0	0.0	0.0	1502	True	44.4	True	False
SLC26A1	10861	ENSG00000145217	1.0	0.0	0.0	0.0	9.0206585	12297	True	45.7917	True	True
TMTC1	83857	ENSG00000133687	1.0	0.0	0.0	4.9415365	0.0	276905	True	28.458	False	False
GDI2	2665	ENSG00000057608	1.0	5.0636685	0.0	0.0	4.168406	47252	True	84.2697	True	False
SLC39A12	221074	ENSG00000148482	2.0	0.0	0.0	0.0	0.0	89556	True	29.233	True	False
PHLDA2	7262	ENSG00000181649	1.0	0.0	0.0	0.0	7.049636	458	True	38.8158	False	False
PHF20L1	51105	ENSG00000129292	1.0	0.0	0.0	0.0	0.0	68093	True	34.12	True	False
ELAC2	60528	ENSG00000006744	1.0	9.075690999999999	0.0	0.6456924999999991	0.0	25129	False
SRP72	6731	ENSG00000174780	1.0	0.0	0.0	5.3092035	0.0	34225	False
LGI3	203190	ENSG00000168481	2.0	9.4606425	0.0	0.0	0.0	8382	True	48.5401	True	False
EVPLL	645027	ENSG00000214860	1.0	7.728839499999999	0.0	6.024900000000001	0.0	7310	False
SLC5A1	6523	ENSG00000100170	1.0	6.891948	0.0	0.0	0.0	66931	True	69.8795	True	True
MC3R	4159	ENSG00000124089	1.0	0.0	0.0	0.0	1.7988645000000005	971	True	58.5139	True	True
ACTG2	72	ENSG00000163017	1.0	0.0	0.0	0.0	0.0	18263	True	95.4787	True	False
PHF21A	51317	ENSG00000135365	1.0	0.0	0.0	4.3864385	0.0	150251	True	26.0294	True	False
FAM24B	196792	ENSG00000213185	1.0	3.1940264999999997	0.0	0.0	0.0	1268	True	70.2128	False	False
HOOK1	51361	ENSG00000134709	1.0	4.9836175	0.0	0.0	0.0	57847	True	57.8297	True	False
SEMA6D	80031	ENSG00000137872	1.0	6.9481535	0.0	0.0	0.0	11986	True	45.8527	True	True
ZGRF1	55345	ENSG00000138658	1.0	0.0	0.0	0.0	0.0	93629	False
FBN2	2201	ENSG00000138829	1.0	0.0	0.0	0.0	0.0	278149	True	67.7885	True	False
ADRA2C	152	ENSG00000184160	1.0	0.0	0.0	0.0	6.2309730000000005	1388	True	51.0823	True	True
CORT	1325	ENSG00000241563	2.0	0.0	0.0	0.0	0.0	1371	False
S100A12	6283	ENSG00000163221	1.0	0.0	0.0	0.0	0.0	765	True	46.7391	False	False
CA4	762	ENSG00000167434	1.0	4.6916745	0.0	0.0	0.0	9389	True	32.0513	True	True
LSMEM1	286006	ENSG00000181016	1.0	0.0	8.622563	0.0	0.0	5132	False
TPST2	8459	ENSG00000128294	1.0	7.8235945000000005	0.0	0.0	0.0	13409	True	62.5995	True	False
KLF2	10365	ENSG00000127528	1.0	0.15173350000000063	0.0	1.7550054999999993	0.0	2107	True	50.7042	False	True
ADD3	120	ENSG00000148700	1.0	0.0	0.0	0.0	0.0	32964	True	53.6827	True	False
BAG5	9529	ENSG00000166170	1.0	9.327079	0.0	0.0	6.677709999999999	2186	False
ABCA10	10349	ENSG00000154263	2.0	9.3461695	0.0	0.0	0.0	76531	True	62.2165	False	True
RSU1	6251	ENSG00000148484	1.0	0.0	0.0	0.0	0.0	223687	True	22.3827	False	False
CBX8	57332	ENSG00000141570	1.0	6.9804414999999995	0.0	0.0	6.5744045	2363	True	36.2468	True	False
F5	2153	ENSG00000198734	1.0	0.0	0.0	0.0	0.0	72073	True	29.946	True	False
BPIFA1	51297	ENSG00000198183	1.0	0.0	0.0	7.5416445	0.0	4815	False
CSMD2	114784	ENSG00000121904	1.0	0.0	0.0	0.0	0.0	646296	True	64.1146	True	False
FBXL14	144699	ENSG00000171823	1.0	0.0	0.0	0.0	8.310428	27318	True	21.0526	False	False
AADAC	13	ENSG00000114771	1.0	0.0	0.0	0.0	0.0	14009	True	51.6291	True	True
HEMK1	51409	ENSG00000114735	1.0	8.173093	0.16319099999999942	0.0	0.0	9312	False
RASSF4	83937	ENSG00000107551	1.0	0.0	2.0272129999999997	6.777722	0.0	23126	True	54.8287	True	False
SEMA6A	57556	ENSG00000092421	1.0	6.323731	0.0	0.0	0.0	58331	True	46.9914	True	True
DRAP1	10589	ENSG00000175550	1.0	0.0	0.0	0.0	0.0	1933	False
ETFA	2108	ENSG00000140374	1.0	0.8643689999999999	0.0	0.0	0.0	94829	False
MAEA	10296	ENSG00000090316	1.0	0.0	0.0	0.0	8.6916715	49255	False
AGR3	155465	ENSG00000173467	1.0	0.0	0.0	0.0	0.0	19036	True	62.0482	False	False
TRIB1	10221	ENSG00000173334	1.0	0.0	0.0	0.0	0.0	5568	True	54.3011	True	False
C11orf94	143678	ENSG00000234776	1.0	0.0	0.0	4.284252	0.0	676	False
NIPSNAP1	8508	ENSG00000184117	2.0	9.400185	0.0	0.0	0.0	25147	True	67.9577	True	False
TENT5A	55603	ENSG00000112773	4.0	0.0	0.0	0.0	0.0	2446	True	63.1222	True	False
NOA1	84273	ENSG00000084092	1.0	0.0	0.0	4.8234345	0.0	14135	False
MCOLN3	55283	ENSG00000055732	1.0	0.0	0.0	0.0	0.0	26237	True	56.2387	True	False
PRSS12	8492	ENSG00000164099	1.0	0.0	0.0	0.0	0.0	70784	False
SGCB	6443	ENSG00000163069	1.0	0.0	0.0	9.762844	0.0	14302	False
GOLPH3	64083	ENSG00000113384	1.0	0.0	0.0	0.0	0.0	47822	True	65.1007	True	False
IGLON5	402665	ENSG00000142549	1.0	0.9705425000000005	0.0	0.0	2.6945734999999997	16911	True	47.3214	True	True
TEX55	152405	ENSG00000163424	1.0	0.0	7.732413	0.0	0.0	5102	False
STIM2	57620	ENSG00000109689	1.0	0.0	0.0	0.0	0.0	161777	True	42.9708	True	False
EPHA1	2041	ENSG00000146904	1.0	0.0	0.0	0.0	0.0	17348	True	48.87300000000001	True	True
CCDC91	55297	ENSG00000123106	1.0	0.0	0.0	3.6994325000000003	0.0	291957	False
TRARG1	286753	ENSG00000184811	2.0	9.9163545	0.0	0.0	8.807574	18262	True	22.5989	False	False
DUXA	503835	ENSG00000258873	1.0	0.0	0.0	0.0	8.5433115	13031	False
LARGE2	120071	ENSG00000165905	1.0	0.0	0.0	4.303209	0.0	5962	True	64.0777	True	False
STK24	8428	ENSG00000102572	1.0	6.1966545	0.0	0.0	0.0	123613	True	69.9774	True	True
ZNF606	80095	ENSG00000166704	1.0	0.0	0.0	0.0	9.372194	23018	True	41.1616	False	True
CYP1A1	1543	ENSG00000140465	1.0	2.4065494999999997	0.0	0.0	0.0	2608	True	72.2656	False	True
TEX38	374973	ENSG00000186118	1.0	5.700376	0.0	0.0	0.0	1521	False
OR4F15	390649	ENSG00000182854	2.0	0.0	0.0	0.0	9.827466	938	True	70.8333	False	True
BFSP1	631	ENSG00000125864	1.0	0.0	7.4929745	1.1374565000000008	0.0	64615	False
TNFRSF21	27242	ENSG00000146072	1.0	0.0	0.0	0.0	0.0	76746	False
GDF10	2662	ENSG00000266524	1.0	0.0	4.982639	3.8222959999999997	0.0	12140	True	43.7239	True	False
NDUFB3	4709	ENSG00000119013	1.0	9.809836	5.996971	0.0	0.0	6732	False
ARL5B	221079	ENSG00000165997	2.0	0.0	0.0	0.0	0.0	15578	True	79.8883	True	True
CALML5	51806	ENSG00000178372	1.0	5.3540825	0.0	0.0	4.45882	440	True	50.6849	False	True
VAC14	55697	ENSG00000103043	1.0	7.8707635	2.128316	0.0	0.0	112972	False
LYSMD2	256586	ENSG00000140280	1.0	2.9833309999999997	0.0	0.0	0.0	14015	True	36.7442	True	False
TAF3	83860	ENSG00000165632	1.0	2.9365699999999997	0.0	0.0	2.0413075000000003	196041	False
TNFRSF6B	8771	ENSG00000243509	1.0	0.0	0.0	0.0	9.3034975	1795	True	31.3333	False	False
FASTKD1	79675	ENSG00000138399	1.0	0.0	0.0	0.0	0.0	42204	False
MYT1	4661	ENSG00000196132	1.0	0.0	0.0	0.0	9.825487	41586	True	50.5798	True	False
HRK	8739	ENSG00000135116	1.0	0.0	0.0	0.0	0.0	275	False
LIG4	3981	ENSG00000174405	1.0	0.0	0.0	0.0	3.6923695	2735	False
MYH11	4629	ENSG00000133392	1.0	0.0	0.0	0.0	0.0	134261	True	75.9474	True	True
SNX4	8723	ENSG00000114520	1.0	0.0	1.3971815000000003	0.0	0.0	72393	False
ANKRD61	100310846	ENSG00000157999	1.0	0.0	0.0	0.0	3.926489	5010	False
CATSPER2	117155	ENSG00000166762	1.0	8.9254365	0.0	0.0	0.0	17360	False
FBXO33	254170	ENSG00000165355	1.0	0.0	0.0	0.0	0.0	32646	False
LAMP1	3916	ENSG00000185896	1.0	0.0	0.0	0.0	8.794364	24986	True	34.2926	True	False
SAMD10	140700	ENSG00000130590	2.0	0.0	0.0	0.0	9.5833205	3957	True	35.1485	True	False
E2F1	1869	ENSG00000101412	1.0	0.0	0.0	7.1002659999999995	0.0	9532	True	40.5034	True	True
CAMK2N2	94032	ENSG00000163888	1.0	4.497711	0.8714919999999999	0.0	0.0	1128	True	64.557	False	False
SCYL2	55681	ENSG00000136021	1.0	0.0	0.0	0.0	0.0	56201	False
MPRIP	23164	ENSG00000133030	1.0	8.999561	0.0	4.7541785	0.0	142045	False
ATP2A1	487	ENSG00000196296	1.0	0.0	0.0	3.5669575	0.0	25533	True	83.7163	True	True
ARF4	378	ENSG00000168374	1.0	7.4400794999999995	7.120402	0.0	0.0	24928	True	86.1111	True	True
GRB7	2886	ENSG00000141738	1.0	1.6625960000000006	0.0	0.0	0.0	7991	True	51.7117	True	False
NRL	4901	ENSG00000129535	1.0	0.0	0.0	4.44875	0.0	1612	True	54.0084	True	True
FUT10	84750	ENSG00000172728	1.0	0.0	0.0	0.0	0.0	88875	True	38.4134	True	False
DNMT3B	1789	ENSG00000088305	1.0	0.0	0.0	7.987754499999999	0.0	27787	True	50.6448	True	False
KRT5	3852	ENSG00000186081	1.0	9.455308	0.0	0.0	0.0	5354	True	75.9322	False	True
OR2A14	135941	ENSG00000221938	1.0	0.0	0.0	0.0	0.0	932	True	79.0323	False	True
GLIPR1	11010	ENSG00000139278	1.0	0.0	0.0	0.0	0.0	18097	True	39.0977	True	True
RARRES2	5919	ENSG00000106538	1.0	0.0	0.0	0.0	0.8980420000000002	1984	False
C5	727	ENSG00000106804	1.0	0.0	0.0	0.0	0.0	97507	True	26.3723	True	False
GNAL	2774	ENSG00000141404	1.0	0.0	0.0	6.3244495	0.0	191571	True	62.6638	True	False
DNPH1	10591	ENSG00000112667	1.0	0.0	0.0	0.0	0.0	3723	False
PEX5L	51555	ENSG00000114757	1.0	0.15620350000000016	5.2129995	0.0	0.0	234771	True	38.6581	True	False
SCAPER	49855	ENSG00000140386	1.0	0.5121175000000004	0.0	0.0	0.0	535184	False
PLCL2	23228	ENSG00000154822	1.0	0.0	0.0	0.0	0.0	80187	True	62.2005	True	True
ELL3	80237	ENSG00000128886	1.0	9.061064	0.0	0.0	0.0	3785	False
PPP1R14C	81706	ENSG00000198729	1.0	0.0	0.0	0.0	0.0	105627	True	50.303	False	False
NECAB1	64168	ENSG00000123119	1.0	0.0	0.0	0.0	0.0	163625	True	45.0142	True	False
ARL13B	200894	ENSG00000169379	1.0	5.607088	0.0	9.7691675	0.0	72839	True	20.7944	True	False
CDK10	8558	ENSG00000185324	2.0	9.9135935	0.0	0.0	9.4028555	8981	True	49.7222	False	True
ZNF594	84622	ENSG00000180626	2.0	7.50992	0.0	0.0	4.9136615	2423	True	47.7076	True	True
ARL6	84100	ENSG00000113966	1.0	1.8408529999999992	0.0	6.0029325	0.0	29941	True	36.5591	False	True
PROSER2	254427	ENSG00000148426	1.0	0.0	0.0	0.0	0.0	18328	False
BZW2	28969	ENSG00000136261	1.0	0.0	0.0	0.0	0.0	40644	True	69.9284	True	False
ISLR2	57611	ENSG00000167178	1.0	2.9944689999999996	0.0	0.0	0.0	2237	True	30.3356	False	False
ACTR1A	10121	ENSG00000138107	1.0	0.0	0.0	0.0	0.0	21784	True	90.4255	True	True
ALOX15B	247	ENSG00000179593	1.0	9.629241	0.0	0.0	2.0528225000000004	9409	True	54.2899	True	True
FOXF1	2294	ENSG00000103241	1.0	6.7014175	2.1045675	0.0	6.1906795	2515	True	56.7282	True	False
MEX3B	84206	ENSG00000183496	1.0	0.0	0.0	0.0	0.0	2545	True	51.8453	True	False
FRRS1	391059	ENSG00000156869	1.0	0.0	0.0	0.0	0.0	39870	False
PRKAG2	51422	ENSG00000106617	1.0	0.0	0.0	0.0	2.2753319999999997	319418	True	41.3005	True	False
KLHL8	57563	ENSG00000145332	1.0	0.0	6.3506800000000005	0.0	0.0	32020	True	38.5484	False	True
ARHGEF37	389337	ENSG00000183111	1.0	0.0	0.0	0.0	0.0	34421	True	28.7407	False	False
NSUN6	221078	ENSG00000241058	2.0	0.0	0.0	0.0	0.0	105270	False
LLGL1	3996	ENSG00000131899	1.0	7.8791805	0.0	5.874559	0.0	17138	True	53.3835	True	False
ZNF624	57547	ENSG00000197566	2.0	9.4774165	0.0	4.276323	0.0	27456	True	47.3988	True	True
SCNN1G	6340	ENSG00000166828	1.0	0.0	0.0	0.0	0.0	29197	True	35.4391	False	False
TRAPPC3	27095	ENSG00000054116	1.0	0.0	0.0	0.0	0.0	12175	True	56.383	True	False
RDH11	51109	ENSG00000072042	1.0	8.8957765	0.0	0.0	0.0	17382	True	71.0692	True	True
HACE1	57531	ENSG00000085382	5.0	8.697632	0.0	0.0	0.0	129980	True	24.4224	False	True
FDX1	2230	ENSG00000137714	1.0	6.2893685	0.0	0.0	0.0	32347	True	27.7174	False	False
SNAPC1	6617	ENSG00000023608	1.0	2.9874875000000003	0.0	0.0	0.0	32522	False
LNPEP	4012	ENSG00000113441	1.0	0.0	0.0	0.0	0.0	92377	True	41.0732	False	True
CRISP1	167	ENSG00000124812	1.0	0.0	0.0	0.9839040000000008	0.0	22084	True	43.3735	False	True
H3C8	8355	ENSG00000273983	2.0	9.8855415	0.0	0.0	0.0	410	True	100.0	False	True
MGAT1	4245	ENSG00000131446	1.0	0.0	0.0	0.0	9.3040415	1337	False
DPF3	8110	ENSG00000205683	1.0	6.034552	0.0	0.0	0.0	274791	True	51.2136	True	False
ZSCAN30	100101467	ENSG00000186814	2.0	0.0	0.0	0.0	0.0	10902	True	46.1538	False	True
FUT9	10690	ENSG00000172461	1.0	7.389530000000001	0.0	0.0	0.0	1079	True	39.2758	True	True
ABCB5	340273	ENSG00000004846	1.0	0.0	0.0	0.0	0.0	132338	True	54.813	True	False
CHP2	63928	ENSG00000166869	1.0	0.0	0.0	0.0	0.0	2533	True	60.2041	True	True
AJM1	389813	ENSG00000232434	2.0	6.0476085	0.0	0.0	8.5269	2930	False
SLC15A4	121260	ENSG00000139370	2.0	0.0	0.0	0.0	5.4417185	29747	True	49.9133	True	False
SLC15A1	6564	ENSG00000088386	1.0	5.992973	0.0	0.0	0.0	67874	True	47.1751	True	False
PLPP1	8611	ENSG00000067113	1.0	9.5212375	5.7257445	4.6298965	0.0	109423	True	54.0351	True	True
METTL5	29081	ENSG00000138382	2.0	0.0	0.0	0.0	0.0	12777	False
SELENON	57190	ENSG00000162430	2.0	0.0	0.0	0.0	0.0	15487	False
KCNK7	10089	ENSG00000173338	1.0	0.0	0.0	0.0	0.0	2767	True	39.4137	False	True
COA8	84334	ENSG00000256053	1.0	9.3113685	0.0	0.0	6.6934205	27323	False
MEAK7	57707	ENSG00000140950	1.0	4.6785895	4.1273955	0.0	4.1678515	18173	False
CINP	51550	ENSG00000100865	2.0	9.467711	0.0	0.0	5.4725	14294	False
OR4L1	122742	ENSG00000176246	1.0	0.0	0.0	8.471328	0.0	938	True	59.2949	False	True
NUTM2B	729262	ENSG00000188199	2.0	5.2289065	0.0	0.0	0.0	8875	True	98.861	False	True
PPIF	10105	ENSG00000108179	2.0	5.5862585	0.0	0.0	0.0	6293	True	59.9034	True	True
SPG11	80208	ENSG00000104133	2.0	9.8994395	0.0	0.0	0.0	100526	False
NECAB3	63941	ENSG00000125967	1.0	0.0	0.0	7.1156735	0.0	16523	True	39.899	True	False
C4orf36	132989	ENSG00000163633	1.0	0.0	6.060792	0.0	0.0	3760	False
OLFM4	10562	ENSG00000102837	1.0	5.352189	0.0	0.0	0.0	21934	True	23.3333	False	False
TEX45	374877	ENSG00000198723	1.0	9.0190095	0.0	0.0	2.4304885	7607	False
TMEM175	84286	ENSG00000127419	1.0	0.0	0.0	0.0	9.053095	10756	False
KCNIP4	80333	ENSG00000185774	1.0	0.0	0.0	0.0	0.0	1218549	True	68.4	True	True
HSPB8	26353	ENSG00000152137	1.0	0.0	0.0	0.0	0.0	14545	True	35.7143	True	True
SHISA2	387914	ENSG00000180730	1.0	4.961705	0.0	2.3771190000000004	0.0	4462	True	39.322	False	False
BBS5	129880	ENSG00000163093	1.0	0.0	0.0	0.0	0.0	25028	False
PON2	5445	ENSG00000105854	1.0	0.0	0.0	0.0	0.0	29621	True	66.1017	False	False
KRTAP2-4	85294	ENSG00000213417	1.0	0.33984650000000016	0.0	0.0	0.0	386	True	100.0	False	False
FAM53A	152877	ENSG00000174137	1.0	0.0	0.0	0.0	8.343257	27448	True	29.6482	False	False
CYP4Z1	199974	ENSG00000186160	1.0	6.120393	0.0	0.0	0.0	50443	True	53.4653	True	True
ZNF843	283933	ENSG00000176723	1.0	0.0	0.0	6.111845000000001	0.0	1046	False
ITGA4	3676	ENSG00000115232	1.0	4.8627755	0.0	0.0	0.0	77872	True	42.1512	True	True
KRTAP11-1	337880	ENSG00000182591	1.0	0.0	0.0	0.0	0.0	491	False
C11orf1	64776	ENSG00000137720	1.0	7.7247945	0.0	0.0	0.0	4319	False
KRTAP5-5	439915	ENSG00000185940	1.0	0.0	0.0	0.0	8.3485735	713	False
KBTBD7	84078	ENSG00000120696	1.0	2.8012379999999997	0.0	0.0	0.0	2054	True	88.3041	False	True
ADAMTS19	171019	ENSG00000145808	1.0	0.0	0.0	0.0	0.0	276808	True	49.5443	True	True
TMEM39A	55254	ENSG00000176142	1.0	0.0	7.4341265	0.0	0.0	30093	True	51.6393	True	False
PLCD1	5333	ENSG00000187091	1.0	9.0034445	0.0	0.0	0.0	21766	True	49.4208	True	True
UPK3A	7380	ENSG00000100373	1.0	0.0	0.0	0.0	4.3816805	10705	False
SMYD2	56950	ENSG00000143499	1.0	0.0	0.0	0.0	0.0	55529	True	29.7921	True	False
CCDC33	80125	ENSG00000140481	1.0	2.8419559999999997	0.0	0.0	0.0	99333	False
ITPR1	3708	ENSG00000150995	1.0	0.0	0.0	0.0	5.2769585	329733	True	68.4287	True	False
CDCA2	157313	ENSG00000184661	3.0	7.2077165	0.0	0.0	0.0	47498	False
UPK1B	7348	ENSG00000114638	1.0	0.0	7.6857995	0.0	0.0	17225	True	33.0769	False	False
ZNF358	140467	ENSG00000198816	1.0	9.00354	0.0	0.0	2.415019	1706	False
FNDC11	79025	ENSG00000125531	1.0	0.0	0.0	0.0	9.161974	956	False
SOX6	55553	ENSG00000110693	1.0	0.0	0.0	0.0	0.0	429854	True	58.2921	True	False
CLU	1191	ENSG00000120885	1.0	5.0872985	0.0	0.0	0.0	12330	True	23.8307	False	False
UBE2L3	7332	ENSG00000185651	1.0	2.8325515	0.0	4.0601525	0.0	72219	True	67.9245	True	True
ICA1	3382	ENSG00000003147	1.0	0.0	0.0	0.0	1.7854465000000008	122003	True	49.6894	True	False
LEO1	123169	ENSG00000166477	1.0	2.892087	0.0	0.0	0.0	33589	False
SYT2	127833	ENSG00000143858	1.0	0.0	0.0	0.0	0.0	9015	True	77.327	True	True
PEAK1	79834	ENSG00000173517	1.0	0.0	0.0	0.0	0.0	67770	True	22.3368	False	False
FAM131B	9715	ENSG00000159784	1.0	0.0	0.0	0.0	0.0	6053	True	31.3889	False	False
HERC4	26091	ENSG00000148634	1.0	3.0610665	0.0	0.0	0.0	150177	True	55.7237	True	True
CTSG	1511	ENSG00000100448	1.0	0.0	0.0	3.955865	0.0	2586	True	54.902	True	True
ZNF99	7652	ENSG00000213973	1.0	0.0	0.0	8.271684	0.0	26702	True	68.9815	False	True
PRR11	55771	ENSG00000068489	1.0	3.7226369999999998	0.0	0.0	0.0	31878	False
ERC2	26059	ENSG00000187672	1.0	6.346651	5.643447	0.0	0.0	751174	True	71.6823	True	False
C20orf173	140873	ENSG00000125975	1.0	0.0	0.0	5.2529255	0.0	1115	False
SFTPA1	653509	ENSG00000122852	2.0	5.3240875	0.0	0.0	0.0	2493	True	91.2548	False	True
CYYR1	116159	ENSG00000166265	1.0	0.0	0.0	0.0	0.0	104439	False
OR4A15	81328	ENSG00000181958	1.0	0.0	0.0	9.508329	0.0	1034	True	57.5581	False	True
MAP3K11	4296	ENSG00000173327	1.0	0.0	0.0	0.0	0.0	15465	True	49.5868	True	True
BRI3BP	140707	ENSG00000184992	1.0	0.0	0.0	0.0	1.6422605000000008	31639	False
TBC1D31	93594	ENSG00000156787	1.0	0.0	0.0	0.0	0.0	79169	False
ZNF24	7572	ENSG00000172466	2.0	0.0	0.0	0.0	0.0	3418	True	52.7174	False	True
SLC49A3	84179	ENSG00000169026	1.0	0.0	0.0	0.0	9.3206695	7169	True	22.3214	False	False
STX19	415117	ENSG00000178750	1.0	5.6091045	0.0	9.771184	0.0	884	True	36.3946	False	True
PPP1R3D	5509	ENSG00000132825	1.0	0.0	0.0	0.0	5.4890155	899	True	34.1137	True	True
PSMD5	5711	ENSG00000095261	1.0	0.0	0.0	0.0	0.0	25003	False
FAM110A	83541	ENSG00000125898	1.0	0.0	0.0	0.0	9.1741095	887	True	40.678	False	False
TMEM229B	161145	ENSG00000198133	1.0	8.682436	0.0	0.0	0.0	503	False
TP53TG3	24150	ENSG00000183632	1.0	0.0	0.0	7.3508435	0.0	1545	True	100.0	False	True
PPL	5493	ENSG00000118898	1.0	8.8936025	0.0	0.0	5.0397855	53661	True	30.2961	True	False
TMEM87A	25963	ENSG00000103978	1.0	7.5286085	0.0	0.0	0.0	61690	True	45.4054	True	False
MRC1	4360	ENSG00000260314	2.0	0.0	0.0	0.0	0.0	100939	True	32.967	False	False
UBC	7316	ENSG00000150991	1.0	0.0	0.0	0.0	1.5453925000000002	2057	True	33.2847	True	False
ZNF783	100289678	ENSG00000204946	1.0	0.0	0.0	0.0	0.0	20009	True	42.3077	False	True
CKMT1B	1159	ENSG00000237289	1.0	8.8828015	0.0	0.0	0.0	5054	True	100.0	True	True
IL36G	56300	ENSG00000136688	1.0	8.1621445	0.0	0.0	0.0	6410	True	51.4793	False	False
SLC39A14	23516	ENSG00000104635	1.0	9.727649	0.0	0.0	0.0	29293	True	46.5447	True	False
HADHA	3030	ENSG00000084754	1.0	0.0	0.0	0.0	0.0	53345	True	27.2608	False	False
WDR73	84942	ENSG00000177082	1.0	0.0	0.0	0.0	0.0	10804	False
VWA5A	4013	ENSG00000110002	1.0	0.025214500000000584	0.0	0.0	0.0	28433	False
UVSSA	57654	ENSG00000163945	1.0	0.0	0.0	0.0	8.639186500000001	37869	False
THEGL	100506564	ENSG00000249693	1.0	0.0	0.0	5.226952	0.0	72646	False
ZNF814	730051	ENSG00000204514	1.0	0.0	0.0	0.0	9.263196	15980	True	54.152	False	True
KLK8	11202	ENSG00000129455	1.0	1.2922309999999992	0.0	0.0	2.372885	5108	True	40.9836	False	True
GLIPR1L2	144321	ENSG00000180481	1.0	0.0	0.0	0.0	0.0	40044	True	30.2326	False	False
FURIN	5045	ENSG00000140564	1.0	0.0	0.0	0.0	0.0	6137	True	50.1259	True	True
SLC35A1	10559	ENSG00000164414	1.0	4.1608815	0.0	0.0	0.0	38522	True	43.6202	False	False
CBFA2T2	9139	ENSG00000078699	1.0	0.0	0.0	7.214307	0.0	154378	True	62.0861	True	False
C14orf39	317761	ENSG00000179008	1.0	1.669727	0.0	0.0	0.0	48233	False
GUCY1A1	2982	ENSG00000164116	1.0	6.6537925	0.0	0.0	0.0	33363	True	50.2899	True	False
FAM107A	11170	ENSG00000168309	1.0	8.452194500000001	8.132517	0.0	0.0	60406	True	42.8571	True	False
LINGO1	84894	ENSG00000169783	1.0	0.0	0.0	0.0	0.0	18271	True	59.1936	True	True
MTMR6	9107	ENSG00000139505	1.0	5.7422095	0.0	3.1576234999999997	0.0	38015	True	58.4541	True	True
SLITRK3	22865	ENSG00000121871	1.0	0.0	0.05715050000000055	0.0	0.0	2933	True	40.7369	True	True
ZNF587B	100293516	ENSG00000269343	1.0	0.0	0.0	0.0	9.2198195	13813	True	79.8507	False	True
RNF165	494470	ENSG00000141622	1.0	5.3862915	0.0	0.0	0.0	122361	False
GSN	2934	ENSG00000148180	1.0	0.0	0.0	0.0	0.0	45856	True	55.1151	True	True
ZNF397	84307	ENSG00000186812	2.0	0.0	0.0	0.0	0.0	15467	True	41.0112	False	True
TSSK4	283629	ENSG00000139908	1.0	0.0	0.0	4.32376	0.0	2222	True	36.9823	False	True
TOP3A	7156	ENSG00000177302	1.0	7.8186425	0.0	5.935097	0.0	39976	True	28.2717	False	False
CFHR1	3078	ENSG00000244414	2.0	0.0	0.0	0.0	0.0	12154	True	70.6061	False	False
HMGCS2	3158	ENSG00000134240	1.0	0.0	0.0	8.767011	0.0	18042	True	62.0079	True	False
FOSL1	8061	ENSG00000175592	1.0	0.0	0.0	0.0	0.0	7453	True	49.0775	True	False
ZNF71	58491	ENSG00000197951	1.0	0.0	0.0	0.0	8.0044065	1469	True	63.3947	False	True
OR10G7	390265	ENSG00000182634	1.0	0.11840950000000028	0.0	0.0	0.0	935	True	90.0322	False	True
TUFM	7284	ENSG00000178952	1.0	0.0	0.0	3.5201409999999997	0.0	3294	False
HNF4G	3174	ENSG00000164749	1.0	0.0	0.0	0.0	0.0	24103	True	72.5843	True	True
ALOXE3	59344	ENSG00000179148	1.0	9.565399	0.0	0.0	1.9889805000000003	22151	True	44.484	True	True
TRIM6	117854	ENSG00000121236	1.0	0.0	0.0	0.0	4.374651	14444	True	55.0388	False	True
GSX1	219409	ENSG00000169840	1.0	5.435704	0.0	0.6325444999999998	0.0	1257	True	48.8636	True	False
GLYATL3	389396	ENSG00000203972	1.0	0.0	0.0	0.6569985000000003	0.0	14923	True	34.0278	False	True
CHEK1	1111	ENSG00000149554	1.0	0.0	0.0	0.0	0.5044225000000004	28551	False
CWH43	80157	ENSG00000109182	1.0	2.7230485	0.0	9.366059	0.0	75460	False
VILL	50853	ENSG00000136059	1.0	9.0217365	0.0	0.0	0.0	13382	True	46.729	True	True
ZNF233	353355	ENSG00000159915	1.0	8.02043	0.0	0.0	0.0	10312	True	51.3433	False	True
PPCDC	60490	ENSG00000138621	1.0	2.0895655	0.0	0.0	0.0	20916	False
ZNF552	79818	ENSG00000178935	1.0	0.0	0.0	0.0	9.1937755	6703	True	85.7494	False	True
GPR37L1	9283	ENSG00000170075	1.0	0.0	0.0	0.0	0.0	5592	True	48.0249	True	False
KRTAP1-1	81851	ENSG00000188581	1.0	0.3643680000000007	0.0	0.0	0.0	533	True	89.2655	False	False
REC114	283677	ENSG00000183324	1.0	3.6267915000000004	0.0	0.0	0.0	116730	False
CDC42EP4	23580	ENSG00000179604	1.0	8.8369265	0.0	0.0	0.08689299999999989	1070	True	25.5618	False	False
PGAP3	93210	ENSG00000161395	1.0	1.7250890000000005	0.0	0.0	0.0	15211	False
SFTPD	6441	ENSG00000133661	1.0	4.9946985	0.0	0.0	0.0	8807	True	29.6	True	True
IER3IP1	51124	ENSG00000134049	1.0	6.103471	0.0	0.0	0.0	20100	False
MFSD14B	84641	ENSG00000148110	1.0	0.0	0.0	0.0	0.0	84592	True	69.17	True	False
LIN28A	79727	ENSG00000131914	2.0	0.0	0.0	0.0	0.0	15566	True	63.6364	True	False
BTN1A1	696	ENSG00000124557	1.0	9.65149	0.0	0.0	0.0	7887	True	48.0989	False	True
KCNV1	27012	ENSG00000164794	1.0	0.0	0.0	0.0	0.0	6300	True	43.8	True	True
ARID3B	10620	ENSG00000179361	1.0	2.5584870000000004	0.0	0.0	0.0	51837	True	43.1373	True	False
C1QL2	165257	ENSG00000144119	1.0	1.9864540000000002	0.0	0.0	0.0	1467	True	64.4599	True	True
ZNF835	90485	ENSG00000127903	1.0	0.0	0.0	0.0	8.0467755	1613	True	40.0372	False	False
TCAP	8557	ENSG00000173991	1.0	1.739763	0.0	0.0	0.0	749	False
FBXO21	23014	ENSG00000135108	1.0	0.0	0.0	0.0	0.0	44369	False
ZHX2	22882	ENSG00000178764	1.0	0.0	0.0	0.0	0.0	2513	True	36.9176	True	False
RAB14	51552	ENSG00000119396	1.0	0.0	0.0	0.0	0.0	12016	True	59.0698	False	True
ZNF708	7562	ENSG00000182141	1.0	0.0	0.0	6.8122620000000005	0.0	35938	True	74.2451	True	True
DGKZ	8525	ENSG00000149091	1.0	0.0	0.0	4.7339555	0.0	46671	True	52.9991	True	False
SIVA1	10572	ENSG00000184990	1.0	8.1316495	0.0	0.0	7.873139500000001	6283	False
ZBTB46	140685	ENSG00000130584	1.0	0.0	0.0	0.0	9.3746755	43827	True	33.107	True	False
EPB41L5	57669	ENSG00000115109	1.0	1.0469934999999992	0.0	0.0	0.0	155822	True	49.1132	True	True
TRIM37	4591	ENSG00000108395	1.0	3.5816345	0.0	0.0	0.0	123543	False
EFCAB2	84288	ENSG00000203666	1.0	0.0	8.9094845	0.0	5.9588635	151529	True	27.7778	False	False
CYB5R2	51700	ENSG00000166394	1.0	0.0	0.0	0.0	2.3096705	7451	True	59.058	True	False
AHNAK2	113146	ENSG00000185567	1.0	7.929843	0.0	0.0	8.074946	40174	False
KAT5	10524	ENSG00000172977	1.0	0.0	0.0	0.0	0.0	6913	True	32.0513	False	False
TM4SF20	79853	ENSG00000168955	1.0	0.0	0.0	0.0	0.0	15544	False
ZBTB2	57621	ENSG00000181472	1.0	0.0	0.0	0.0	0.0	8116	True	31.1284	False	False
PTGES2	80142	ENSG00000148334	1.0	5.0987695	0.0	0.0	0.0	6572	False
ABCC1	4363	ENSG00000103222	1.0	0.0	0.0	0.0	0.0	191529	True	56.7603	True	True
TBPL2	387332	ENSG00000182521	1.0	0.0	0.0	0.0	0.0	26166	True	53.8667	True	False
KLRK1	22914	ENSG00000213809	1.0	8.61004	0.0	0.0	0.0	15696	True	22.2222	False	False
SLC6A11	6538	ENSG00000132164	1.0	0.0	0.0	0.0	0.0	122137	True	65.0316	True	True
SYNCRIP	10492	ENSG00000135316	1.0	2.295777	0.0	0.0	0.0	28557	True	83.1461	True	True
MPHOSPH6	10200	ENSG00000135698	1.0	2.349042	6.456943	0.0	1.8383040000000008	21444	False
POLR3K	51728	ENSG00000161980	1.0	6.24669	0.0	0.0	9.899493	6156	False
SYT10	341359	ENSG00000110975	1.0	0.0	0.0	8.704416	0.0	62692	True	56.4054	True	True
SOX12	6666	ENSG00000177732	1.0	0.0	0.0	0.0	9.6929585	947	True	50.7937	False	True
ATP5ME	521	ENSG00000169020	1.0	0.0	0.0	0.0	9.3328385	1747	False
GABRP	2568	ENSG00000094755	1.0	0.8934464999999996	0.0	0.0	0.0	23642	True	40.4545	True	True
MYO16	23026	ENSG00000041515	1.0	0.0	0.0	0.0	4.418849	540912	False
RASL11B	65997	ENSG00000128045	1.0	0.0	0.0	8.9297945	0.0	3297	True	49.5968	True	True
MARCO	8685	ENSG00000019169	1.0	2.175579	0.0	0.0	0.0	52219	True	21.7308	False	False
NEUROD6	63974	ENSG00000164600	1.0	0.0	0.0	0.0	0.0	1013	True	51.9288	True	False
EIF3J	8669	ENSG00000104131	1.0	9.8352275	0.0	0.0	0.0	23954	False
H2AJ	55766	ENSG00000246705	1.0	7.9437275	0.0	0.0	0.0	389	True	96.8992	False	True
PROK1	84432	ENSG00000143125	1.0	0.0	0.0	0.0	0.0	5134	True	48.5714	False	False
BORCS6	54785	ENSG00000196544	1.0	9.483498	0.0	0.0	1.9070795	1073	False
CSRNP3	80034	ENSG00000178662	1.0	0.0	0.0	0.0	0.0	84687	True	44.1026	True	False
ANKEF1	63926	ENSG00000132623	1.0	0.0	5.027628	0.0	0.0	17358	False
REEP4	80346	ENSG00000168476	2.0	9.448276	0.0	0.0	0.0	2995	True	53.6965	True	True
OR2A1	346528	ENSG00000221970	1.0	0.0	0.0	0.0	0.0	932	True	100.0	False	True
SNCA	6622	ENSG00000145335	1.0	0.0	8.9522975	0.0	0.0	109039	True	62.1429	False	False
EIF4E1B	253314	ENSG00000175766	1.0	0.0	0.0	0.0	5.156124	3192	True	59.0909	True	False
VIPAS39	63894	ENSG00000151445	1.0	1.3507505000000002	0.0	0.0	0.0	26486	False
DYRK2	8445	ENSG00000127334	1.0	0.0	0.0	0.0	0.0	9579	True	58.2363	True	True
ATP5F1C	509	ENSG00000165629	1.0	3.0553654999999997	0.0	0.0	2.1601030000000003	19454	False
TBC1D21	161514	ENSG00000167139	1.0	3.246937	0.0	0.0	0.0	15391	False
TTC39C	125488	ENSG00000168234	2.0	0.0	0.0	6.807212	0.0	117702	True	24.0137	False	False
DOCK7	85440	ENSG00000116641	1.0	7.7114139999999995	0.7375089999999993	0.0	0.0	232850	True	64.8053	True	True
HSPH1	10808	ENSG00000120694	1.0	8.7920905	0.0	0.0	0.0	24776	True	60.0	True	False
RHOJ	57381	ENSG00000126785	1.0	4.4567125	0.0	0.0	0.0	86154	True	73.3645	True	True
GAS2	2620	ENSG00000148935	1.0	0.0	0.0	0.0	0.0	137146	True	56.5495	True	False
NAT8L	339983	ENSG00000185818	1.0	0.0	0.0	0.0	7.9364545	4615	True	22.8477	True	False
PPIP5K1	9677	ENSG00000168781	1.0	8.8456445	0.0	0.0	0.0	49830	True	57.1528	True	False
RPL26	6154	ENSG00000161970	1.0	9.2931645	0.0	0.0	1.7167460000000005	4746	True	97.2414	False	False
HNRNPR	10236	ENSG00000125944	3.0	0.0	0.0	0.0	0.0	30554	True	81.4465	True	True
CD300LG	146894	ENSG00000161649	1.0	0.0	0.0	0.0	0.0	14694	True	20.4819	False	False
MYO15A	51168	ENSG00000091536	2.0	7.9645969999999995	0.0	5.7891425	0.0	60069	False
TMC5	79838	ENSG00000103534	1.0	0.0	0.0	0.0	0.0	57927	True	25.5467	True	False
GAN	8139	ENSG00000261609	1.0	1.5359440000000006	7.270041	0.0	1.0252060000000007	62482	True	24.1206	False	True
PARVG	64098	ENSG00000138964	1.0	0.0	0.0	0.0	3.2861909999999996	23096	True	40.4834	True	False
ZNF256	10172	ENSG00000152454	1.0	0.0	0.0	0.0	9.326583	6550	True	54.2265	False	True
KLK13	26085	ENSG00000167759	1.0	1.2300160000000009	0.0	0.0	2.4351000000000003	8480	True	44.7653	False	True
EXD2	55218	ENSG00000081177	1.0	9.56595	0.0	0.0	0.0	31629	False
SLC16A14	151473	ENSG00000163053	2.0	0.0	0.0	0.0	0.0	21972	True	30.1961	True	False
DCUN1D4	23142	ENSG00000109184	1.0	0.0	0.0	9.9155385	0.0	70341	True	49.1071	True	False
FSD1L	83856	ENSG00000106701	1.0	0.0	0.0	0.0	0.0	98262	True	56.0377	True	False
ARL4A	10124	ENSG00000122644	1.0	0.0	0.0	0.0	0.0	602	True	67.0	True	True
RNASE10	338879	ENSG00000182545	1.0	0.0	0.0	8.021045	0.0	650	False
ACSS1	84532	ENSG00000154930	1.0	0.0	0.0	8.643547	0.0	51242	True	45.4282	False	True
OR5H6	79295	ENSG00000230301	1.0	1.3591580000000008	0.0	5.5212375	0.0	977	True	82.1538	False	True
MYBPC3	4607	ENSG00000134571	1.0	0.0	0.0	5.719604	0.0	20776	True	49.3721	True	False
PRCP	5547	ENSG00000137509	1.0	6.6007765	0.0	0.0	0.0	75496	True	37.7176	True	False
C2CD3	26005	ENSG00000168014	1.0	0.0	0.0	0.0	0.0	157407	False
MNAT1	4331	ENSG00000020426	1.0	2.0603714999999996	0.0	0.0	0.0	233486	False
ZNF471	57573	ENSG00000196263	1.0	0.0	0.0	0.0	7.901145	14376	True	57.508	True	True
TACC3	10460	ENSG00000013810	1.0	0.0	0.0	0.0	8.2640565	21591	True	21.599	False	False
AFF1	4299	ENSG00000172493	1.0	0.0	6.2132685	0.0	0.0	187167	True	38.2594	True	False
ZCCHC24	219654	ENSG00000165424	2.0	5.5210615	0.0	0.0	0.0	59095	False
SYDE2	84144	ENSG00000097096	1.0	0.0	0.0	0.0	0.0	42246	True	27.5544	True	False
H4C8	8365	ENSG00000158406	2.0	9.871377	0.0	0.0	0.0	311	True	100.0	True	True
ABHD16B	140701	ENSG00000183260	1.0	0.0	0.0	0.0	9.4680775	1409	True	54.5842	False	False
FBN1	2200	ENSG00000166147	1.0	6.186066	0.0	0.0	0.0	233779	True	68.7565	True	False
OR4S1	256148	ENSG00000176555	1.0	0.0	0.0	6.6840335	0.0	929	True	58.8997	False	True
OR51E1	143503	ENSG00000180785	1.0	0.0	0.0	0.0	5.325766	956	True	56.2893	False	False
GAD2	2572	ENSG00000136750	2.0	0.0	0.0	0.0	0.0	84151	True	65.1282	True	False
TFEC	22797	ENSG00000105967	1.0	0.0	5.147451	0.0	0.0	43890	True	47.5504	True	False
OR8D1	283159	ENSG00000196341	1.0	0.0	0.0	0.0	0.0	926	True	69.8052	False	False
SLC25A37	51312	ENSG00000147454	1.0	9.1412795	0.0	0.0	0.0	42852	True	63.9053	True	False
GALNS	2588	ENSG00000141012	2.0	9.05805	0.0	0.0	8.547312	42438	True	34.6743	True	True
DNAJB14	79982	ENSG00000164031	1.0	0.0	0.9050445000000007	0.0	0.0	45543	True	51.4512	True	False
DCTN5	84516	ENSG00000166847	1.0	0.0	0.0	0.0	0.0	25601	False
CFAP97D1	284067	ENSG00000231256	1.0	0.0	0.0	0.0	0.0	3430	False
ZNF43	7594	ENSG00000198521	1.0	0.0	0.0	7.3228415	0.0	28431	True	68.9487	True	True
HDHD2	84064	ENSG00000167220	1.0	6.0598045	0.0	0.0	0.0	27757	True	43.2432	False	False
GRXCR1	389207	ENSG00000215203	2.0	8.785305	0.0	3.3038024999999998	0.0	137273	True	28.2759	True	False
LAMTOR3	8649	ENSG00000109270	1.0	0.0	0.9408654999999992	0.0	0.0	11969	False
ZNF234	10780	ENSG00000263002	1.0	8.138571	0.0	0.0	0.0	13486	True	59.2857	False	True
LAYN	143903	ENSG00000204381	1.0	7.393726	0.0	0.0	0.0	19614	True	31.1518	True	False
SAMM50	25813	ENSG00000100347	1.0	0.0	0.0	0.0	3.0672935	40805	False
TPBG	7162	ENSG00000146242	1.0	0.0	0.0	0.0	0.0	1262	True	35.7143	False	False
PCDH7	5099	ENSG00000169851	1.0	0.8063490000000009	0.0	0.0	0.0	421426	True	48.9739	True	True
SYBU	55638	ENSG00000147642	1.0	0.0	0.0	0.0	0.0	69753	True	31.5234	False	False
CD80	941	ENSG00000121594	1.0	0.0	7.3384045	0.0	0.0	29957	True	23.2639	False	False
SIPA1	6494	ENSG00000213445	1.0	0.0	0.0	0.0	0.0	9793	True	42.8983	True	True
RASSF8	11228	ENSG00000123094	1.0	0.0	0.0	1.3634465000000002	0.0	23729	True	32.4582	True	False
CTAGE15	441294	ENSG00000271079	1.0	0.0	0.0	0.0	0.0	2333	True	99.4852	False	True
TAS2R41	259287	ENSG00000221855	1.0	0.0	0.0	0.0	0.0	923	True	39.7394	False	True
LTB4R	1241	ENSG00000213903	1.0	0.0	0.0	4.214614	0.0	1058	True	38.9205	False	False
APOL6	80830	ENSG00000221963	1.0	3.3106245000000003	0.0	0.0	0.0	3170	True	31.4869	False	True
GUCY2D	3000	ENSG00000132518	1.0	9.6633125	0.0	0.0	2.086894	13482	True	50.136	True	True
SFMBT2	57713	ENSG00000198879	1.0	3.5804675	0.0	0.0	2.685205	218128	True	53.915	True	False
ARHGAP20	57569	ENSG00000137727	1.0	6.488874	0.0	0.0	0.0	132860	False
SLC35B4	84912	ENSG00000205060	1.0	0.0	0.0	0.0	0.0	21918	False
GUCY2C	2984	ENSG00000070019	1.0	8.0636105	0.0	0.0	0.0	83331	True	30.4753	False	True
RBCK1	10616	ENSG00000125826	1.0	0.0	0.0	0.0	9.5997725	21691	False
NUDT5	11164	ENSG00000165609	1.0	0.0	0.0	0.0	0.0	18589	False
DENND6A	201627	ENSG00000174839	1.0	7.5160195000000005	7.196342	0.0	0.0	64804	True	55.4276	True	False
THPO	7066	ENSG00000090534	1.0	4.611376	0.7578270000000007	0.0	0.0	3746	False
ARHGEF35	445328	ENSG00000213214	1.0	0.0	0.0	0.0	0.0	1454	False
ZNF677	342926	ENSG00000197928	2.0	0.0	0.0	0.0	4.61853	14578	True	48.2877	False	True
ACBD6	84320	ENSG00000230124	1.0	0.0	0.0	0.0	0.0	213903	False
XPR1	9213	ENSG00000143324	1.0	0.0	0.0	0.0	0.0	251864	False
CFHR2	3080	ENSG00000080910	1.0	0.0	0.0	0.0	0.0	15199	True	86.2963	False	False
INO80C	125476	ENSG00000153391	1.0	0.0	0.0	0.0	0.0	29263	False
SHC4	399694	ENSG00000185634	1.0	5.8194525	0.0	0.0	0.0	137044	True	45.0794	True	False
MPI	4351	ENSG00000178802	1.0	2.2344405	0.0	0.0	0.0	7656	False
RBM25	58517	ENSG00000119707	1.0	5.695521	0.0	0.0	0.0	48163	False
PCYOX1L	78991	ENSG00000145882	1.0	0.0	0.0	0.0	0.0	10585	True	36.0324	True	False
RNF169	254225	ENSG00000166439	1.0	0.0	0.0	0.0	0.0	87849	False
SBK1	388228	ENSG00000188322	1.0	0.0	0.0	2.9946754999999996	0.0	3529	True	30.1887	True	False
RAB38	23682	ENSG00000123892	1.0	8.0950655	0.0	0.0	0.0	61396	True	64.9289	True	True
ZNF211	10520	ENSG00000121417	1.0	0.0	0.0	0.0	9.020148	8834	True	53.2591	False	True
KNOP1	400506	ENSG00000103550	1.0	0.0	0.0	0.0	0.0	8125	False
TRAPPC1	58485	ENSG00000170043	2.0	9.741884	0.0	0.0	2.1654655	1223	False
BLID	414899	ENSG00000259571	1.0	2.041183	0.0	0.0	0.0	326	False
BEND7	222389	ENSG00000165626	1.0	0.0	0.0	0.0	0.0	60897	False
YPEL1	29799	ENSG00000100027	1.0	2.9529284999999996	0.0	3.9397754999999997	0.0	9615	True	96.6387	True	True
PFKL	5211	ENSG00000141959	1.0	0.0	0.0	0.0	7.603471	26756	True	68.4615	True	False
CTU1	90353	ENSG00000142544	1.0	1.1892580000000006	0.0	0.0	2.4758579999999997	5968	False
PEX14	5195	ENSG00000142655	2.0	0.0	0.0	0.0	0.0	155020	False
GPR135	64582	ENSG00000181619	1.0	0.6732495000000007	0.0	0.0	0.0	1484	False
DHTKD1	55526	ENSG00000181192	1.0	0.0	0.0	0.0	0.0	51854	True	37.7584	False	False
NAA38	84316	ENSG00000183011	2.0	9.8160245	0.0	0.0	2.239606	692	False
C19orf18	147685	ENSG00000177025	1.0	0.0	0.0	0.0	9.348901	15830	False
MTFR1L	56181	ENSG00000117640	2.0	0.0	0.0	0.0	0.0	8921	True	27.0548	False	False
HLA-DOB	3112	ENSG00000241106	1.0	3.3740880000000004	0.0	0.0	0.0	3735	True	53.8462	False	True
FAM131C	348487	ENSG00000185519	1.0	0.0	0.0	0.0	0.0	15005	True	29.6429	False	False
SLC22A18AS	5003	ENSG00000254827	1.0	0.0	0.0	0.0	7.0848305	11521	False
ARF5	381	ENSG00000004059	1.0	0.0	0.0	0.0	0.0	2800	True	86.1111	True	True
CYP4A22	284541	ENSG00000162365	1.0	6.170821999999999	0.0	0.0	0.0	11311	True	94.7977	True	True
TRIB3	57761	ENSG00000101255	1.0	0.0	0.0	0.0	9.6270065	8679	True	41.039	True	False
SH2B1	25970	ENSG00000178188	1.0	0.0	0.0	3.5454765000000004	0.0	7725	True	32.5397	True	False
GLYR1	84656	ENSG00000140632	1.0	8.9775665	0.0	0.0	5.1237495	42029	False
SSTR2	6752	ENSG00000180616	1.0	8.953017	0.0	0.0	0.0	1109	True	50.6775	True	True
GNG12	55970	ENSG00000172380	1.0	7.1538445	5.8722505	0.0	0.0	2235	True	75.0	False	True
PNPLA6	10908	ENSG00000032444	1.0	8.9750795	0.0	0.0	2.3865584999999996	26011	True	59.6364	True	False
STXBP6	29091	ENSG00000168952	1.0	0.0	0.0	3.6370315	0.0	162109	False
GK2	2712	ENSG00000196475	1.0	0.0	0.0	0.0	0.0	1661	True	88.2459	False	False
SULT1B1	27284	ENSG00000173597	1.0	0.0	0.0	0.0	0.0	28129	True	55.0676	True	True
SCGB3A2	117156	ENSG00000164265	1.0	0.0	0.0	0.0	0.0	3246	True	45.1613	False	False
POLR3E	55718	ENSG00000058600	1.0	0.0	0.0	0.0	0.0	30731	False
FAM117B	150864	ENSG00000138439	1.0	8.571937	7.6151979999999995	0.0	0.0	130576	True	40.0679	True	False
BMP1	649	ENSG00000168487	1.0	9.4968585	0.0	0.0	0.0	46322	True	74.8479	True	False
SLC52A3	113278	ENSG00000101276	1.0	0.0	0.0	0.0	9.255957	4748	True	38.806	True	False
UNC5C	8633	ENSG00000182168	1.0	0.0	5.4698045	0.0	0.0	379623	True	63.695	True	False
GOLGA8N	643699	ENSG00000232653	2.0	0.0	0.0	0.0	0.0	10424	True	99.6835	False	True
TNFRSF10A	8797	ENSG00000104689	1.0	9.483331	0.0	0.0	0.0	33367	True	48.9316	False	False
USP46	64854	ENSG00000109189	1.0	0.0	0.0	9.1655565	0.0	61511	True	88.7978	True	False
TMEM9B	56674	ENSG00000175348	1.0	0.0	0.0	0.0	1.0221374999999995	15993	True	53.5354	True	False
CCDC126	90693	ENSG00000169193	1.0	0.0	0.0	0.0	0.0	31799	False
SYT17	51760	ENSG00000103528	1.0	0.0	0.0	0.0	0.0	98429	True	24.8945	False	False
KRT27	342574	ENSG00000171446	1.0	0.6257525000000008	0.0	0.0	0.0	5494	True	79.7386	False	True
GLS	2744	ENSG00000115419	1.0	5.711781	0.0	0.0	0.0	81901	True	59.9402	True	False
EIF2B5	8893	ENSG00000145191	1.0	4.3771545	0.9920484999999992	0.0	0.0	9557	False
C1orf122	127687	ENSG00000197982	1.0	0.0	0.0	0.0	0.0	668	False
OR9I1	219954	ENSG00000172377	1.0	0.0	0.0	6.757762	0.0	944	True	60.5096	False	False
RIOX2	84864	ENSG00000170854	1.0	1.6675430000000002	0.0	5.8296225	0.0	22409	True	33.3333	False	False
CAPN10	11132	ENSG00000142330	1.0	0.0	0.0	0.0	8.332839	11768	False
TIMM17A	10440	ENSG00000134375	1.0	0.0	0.0	0.0	0.0	14027	True	75.4386	True	False
CLDN12	9069	ENSG00000157224	1.0	0.0	0.0	0.0	0.0	734	False
HTR1D	3352	ENSG00000179546	2.0	0.0	0.0	0.0	0.0	1133	True	62.3342	True	True
CAV1	857	ENSG00000105974	1.0	0.0	4.567772	0.0	0.0	34224	True	53.9326	True	False
VWF	7450	ENSG00000110799	1.0	4.2217505	0.0	0.0	3.8547295000000004	174181	True	23.1426	True	False
GRB14	2888	ENSG00000115290	1.0	0.0	0.0	0.0	0.0	128273	True	55.0	True	False
ARHGDIB	397	ENSG00000111348	1.0	7.771776	0.0	0.0	0.0	8190	True	56.7164	False	False
CAPN3	825	ENSG00000092529	1.0	7.671844999999999	0.0	0.0	0.0	51967	True	47.1376	True	True
NT5E	4907	ENSG00000135318	1.0	2.1406885000000004	0.0	0.0	0.0	43864	False
OR8B12	219858	ENSG00000170953	1.0	0.0	0.0	0.0	0.0	932	True	80.0	False	False
DHFR2	200895	ENSG00000178700	1.0	5.562702	0.0	9.7247815	0.0	563	True	91.9786	False	False
SLC11A2	4891	ENSG00000110911	1.0	9.035347	0.0	0.0	0.0	39900	True	57.9661	True	False
CALB1	793	ENSG00000104327	1.0	0.0	0.0	0.0	0.0	22524	True	57.4713	True	False
IL25	64806	ENSG00000166090	1.0	0.0	0.0	5.1563685	0.0	2913	False
TAP1	6890	ENSG00000168394	1.0	3.339474	0.0	0.0	0.0	8237	True	33.5396	False	True
GNGT1	2792	ENSG00000127928	1.0	0.0	0.0	0.0	0.0	4171	True	75.6757	False	False
LCTL	197021	ENSG00000188501	1.0	9.428582	0.0	0.0	0.0	16875	True	37.3898	True	False
SLC12A2	6558	ENSG00000064651	1.0	0.0	0.0	0.0	0.0	102676	True	58.0033	True	True
BMPER	168667	ENSG00000164619	1.0	0.0	0.0	0.0	0.0	247659	False
PROS1	5627	ENSG00000184500	1.0	5.6999345	0.0	9.862014	0.0	99504	True	43.1953	False	False
PHC2	1912	ENSG00000134686	1.0	0.0	0.0	0.0	0.0	50674	True	42.8904	True	False
GLRX	2745	ENSG00000173221	1.0	0.0	0.0	0.0	0.0	6149	False
FDXACB1	91893	ENSG00000255561	1.0	7.720101	0.0	0.0	0.0	4210	False
RMC1	29919	ENSG00000141452	2.0	0.0	0.0	7.3632735	0.0	28085	False
RALB	5899	ENSG00000144118	1.0	0.8580269999999999	0.0	0.0	0.0	14595	True	82.0388	True	True
PEG3	5178	ENSG00000198300	1.0	0.0	0.0	0.0	8.201549	10980	False
CFTR	1080	ENSG00000001626	1.0	0.0	3.5363455000000004	0.0	0.0	187013	False
PDHB	5162	ENSG00000168291	1.0	8.286325	7.9666475000000005	0.0	0.0	5775	True	33.4262	False	False
HLA-DPA1	3113	ENSG00000231389	1.0	3.1180614999999996	0.0	0.0	0.0	4920	True	57.6923	False	True
RRBP1	6238	ENSG00000125844	1.0	0.0	7.3820115	1.2484195000000007	0.0	46325	True	29.9898	True	False
MMS22L	253714	ENSG00000146263	1.0	6.378584	0.0	0.0	0.0	135671	False
CDH26	60437	ENSG00000124215	1.0	0.0	0.0	0.0	5.5352625	54003	True	29.2067	True	True
METTL3	56339	ENSG00000165819	1.0	0.0	0.0	7.0271175	0.0	12963	False
SEC11A	23478	ENSG00000140612	1.0	0.0	0.0	0.0	0.0	46132	True	66.4865	True	False
PRR5	55615	ENSG00000186654	1.0	0.0	0.0	0.0	3.7998364999999996	57447	True	34.3066	False	False
UBL7	84993	ENSG00000138629	1.0	2.675864	0.0	0.0	0.0	12777	False
AURKB	9212	ENSG00000178999	1.0	9.465554000000001	0.0	0.0	1.8891355	5353	True	68.1159	True	False
PRKN	5071	ENSG00000185345	1.0	8.5459315	9.9900855	0.0	1.3448475000000002	1377569	False
KCNAB3	9196	ENSG00000170049	2.0	9.746833	0.0	0.0	2.1704144999999997	6333	True	64.3564	True	True
RPL35	11224	ENSG00000136942	1.0	1.8342535000000009	0.0	0.0	0.0	3994	False
RFLNA	144347	ENSG00000178882	2.0	0.0	0.0	0.0	0.9458394999999999	2671	True	37.037	False	False
ACSM2A	123876	ENSG00000183747	1.0	0.0	0.0	0.0	0.0	26563	True	97.227	False	True
SKA1	220134	ENSG00000154839	1.0	9.321282	0.0	0.0	0.0	16416	False
ABHD13	84945	ENSG00000139826	1.0	0.0	0.0	0.0	3.7121945	1013	True	21.365	False	False
ODF3L2	284451	ENSG00000181781	2.0	3.8807735	0.0	0.0	9.5307055	10903	True	31.4879	True	False
ETFRF1	144363	ENSG00000205707	1.0	0.0	0.0	0.5003735000000002	0.0	355	False
ZIM2	23619	ENSG00000269699	1.0	0.0	0.0	0.0	8.1818665	49589	False
TMOD3	29766	ENSG00000138594	1.0	2.828098	0.0	0.0	0.0	45925	True	75.8523	True	True
EPYC	1833	ENSG00000083782	1.0	0.0	0.0	0.0	0.0	38409	True	42.5466	False	False
TIMMDC1	51300	ENSG00000113845	1.0	0.0	7.369909	0.0	0.0	25022	False
KRTAP19-8	728299	ENSG00000206102	1.0	0.0	0.0	0.0	0.0	191	False
ARHGAP8	23779	ENSG00000241484	1.0	0.0	0.0	0.0	3.9158745	76067	True	47.1983	False	False
POGLUT2	79070	ENSG00000134901	1.0	1.9199555000000004	0.0	0.0	0.0	14175	True	52.7888	False	False
NCR2	9436	ENSG00000096264	1.0	0.0	0.0	0.0	0.0	14987	True	26.4493	False	False
TAS2R40	259286	ENSG00000221937	1.0	0.0	0.0	0.0	0.0	971	True	56.9659	False	True
TRPM8	79054	ENSG00000144481	1.0	0.0	0.0	0.0	1.6798455000000008	88073	True	43.2065	True	False
SLC25A25	114789	ENSG00000148339	1.0	5.0622205	0.0	0.0	0.0	39124	True	60.7767	True	True
PITPNA	5306	ENSG00000174238	2.0	9.830698	0.0	0.0	8.5546265	40959	True	76.2963	True	False
OR51A7	119687	ENSG00000176895	1.0	0.0	0.0	0.0	5.070932	938	True	71.4744	False	False
BRF1	2972	ENSG00000185024	1.0	7.632403	0.0	0.0	8.372386	90078	False
HYPK	25764	ENSG00000242028	1.0	9.087258	0.0	0.0	0.0	1207	False
SERPINI1	5274	ENSG00000163536	1.0	0.0	2.675013	0.0	0.0	36194	True	38.7805	True	True
SINHCAF	58516	ENSG00000139146	1.0	0.0	0.0	6.586697	0.0	15492	False
TMEM168	64418	ENSG00000146802	1.0	0.0	8.333935	0.0	0.0	17628	False
TWIST1	7291	ENSG00000122691	1.0	0.0	0.0	0.0	0.0	608	True	64.8515	False	True
AFAP1L1	134265	ENSG00000157510	1.0	0.0	0.0	0.0	0.0	68061	True	43.4896	True	False
RNFT2	84900	ENSG00000135119	1.0	0.0	0.0	0.0	0.0	112214	True	37.3874	True	False
TET3	200424	ENSG00000187605	1.0	0.0	0.0	0.0	0.0	55853	True	29.415	True	False
TSPYL1	7259	ENSG00000189241	2.0	2.3338985	0.0	0.0	0.0	1313	True	59.2677	False	True
TMPRSS5	80975	ENSG00000166682	1.0	9.540314	0.0	0.0	0.0	17964	True	34.3545	True	True
LKAAEAR1	198437	ENSG00000171695	1.0	0.0	0.0	0.0	9.689634	834	False
APOL5	80831	ENSG00000128313	1.0	3.2452505	0.0	0.0	0.0	11026	True	24.9423	False	False
RFXAP	5994	ENSG00000133111	1.0	5.8883575	0.0	0.0	0.0	8395	False
ZNF584	201514	ENSG00000171574	1.0	0.0	0.0	0.0	9.795849	8636	True	40.8551	False	False
DNAI3	126820	ENSG00000162643	1.0	0.0	0.0	0.0	0.0	61056	False
ADAMTSL1	92949	ENSG00000178031	2.0	6.7087225	0.0	0.0	0.0	434315	True	42.4518	False	False
MGAM	8972	ENSG00000257335	1.0	0.0	0.0	0.0	0.0	100360	True	64.3511	False	False
OR6B1	135946	ENSG00000221813	1.0	0.0	0.0	0.0	0.0	935	True	56.9132	False	True
TMEM165	55858	ENSG00000134851	1.0	0.0	0.0	6.3831299999999995	0.0	29262	False
DENND5B	160518	ENSG00000170456	1.0	0.0	0.0	6.7854565000000004	0.0	203229	True	69.1367	True	False
BICD2	23299	ENSG00000185963	1.0	0.0	0.0	0.0	0.0	51288	True	60.0	True	False
C17orf64	124773	ENSG00000141371	1.0	4.9638745	0.0	0.0	0.0	8673	False
SMIM20	389203	ENSG00000250317	2.0	0.0	0.0	0.0	0.0	14877	False
PDE8A	5151	ENSG00000073417	1.0	0.0	0.0	0.0	0.0	155740	True	65.5006	True	False
TAP2	6891	ENSG00000204267	1.0	3.3589105000000004	0.0	0.0	0.0	15944	True	40.0875	False	True
NOS1	4842	ENSG00000089250	1.0	0.0	0.0	0.0	0.0	115760	True	47.3433	True	False
OR4D5	219875	ENSG00000171014	1.0	0.2168480000000006	0.0	0.0	0.0	956	True	60.3774	False	True
ENPP1	5167	ENSG00000197594	1.0	3.9730030000000003	0.0	0.0	0.0	82475	True	49.4054	True	False
LRRC37A2	474170	ENSG00000238083	2.0	0.0	0.0	0.0	0.0	42866	True	99.4118	False	False
CRACD	57482	ENSG00000109265	1.0	0.0	0.0	5.480935	0.0	29574	False
PACSIN3	29763	ENSG00000165912	1.0	0.0	0.0	5.557674	0.0	4796	True	55.4245	True	False
KIAA1958	158405	ENSG00000165185	2.0	0.0	0.0	0.0	0.0	85988	False
SIK2	23235	ENSG00000170145	1.0	7.5064205	0.0	0.0	0.0	121565	True	39.2009	True	True
EXOC3	11336	ENSG00000180104	1.0	9.780836	0.0	0.0	9.543334	20692	True	28.0537	True	False
UGT2A1	10941	ENSG00000173610	1.0	0.0	0.0	0.0	0.0	58272	True	42.4242	True	True
ERI2	112479	ENSG00000196678	1.0	0.0	0.0	0.0	0.0	25788	False
NTS	4922	ENSG00000133636	1.0	0.0	0.0	0.0	0.0	7971	False
OR2A5	393046	ENSG00000221836	1.0	0.0	0.0	0.0	0.0	935	True	79.7428	False	True
FAM78B	149297	ENSG00000188859	1.0	0.0	0.0	0.0	0.0	96007	True	72.0307	True	False
GZMA	3001	ENSG00000145649	1.0	9.1477525	5.3522595	5.0033815	0.0	7499	True	39.313	True	True
TMEM179	388021	ENSG00000258986	1.0	8.288883	0.0	0.0	7.715906	11262	False
HRCT1	646962	ENSG00000196196	1.0	8.9691815	0.0	0.0	0.0	347	False
INF2	64423	ENSG00000203485	1.0	8.1778985	0.0	0.0	7.8268905	17457	True	20.6565	False	False
TBRG1	84897	ENSG00000154144	1.0	0.0	0.0	0.0	0.0	9154	False
THRA	7067	ENSG00000126351	1.0	1.3215620000000001	0.0	0.0	0.0	18893	True	57.3469	True	True
TAFA3	284467	ENSG00000184599	1.0	0.0	0.0	1.7316439999999993	0.0	4446	True	31.9527	False	True
OCM	654231	ENSG00000122543	1.0	0.0	0.0	0.0	4.0768805	5199	True	98.1651	False	False
OR51D1	390038	ENSG00000197428	1.0	0.0	0.0	0.0	5.338493	974	True	55.2469	False	False
BVES	11149	ENSG00000112276	4.0	9.020313	0.0	0.0	0.0	32488	True	25.8333	True	False
USP10	9100	ENSG00000103194	1.0	4.9291765	3.8768085	0.0	4.4184385	78991	False
TGM1	7051	ENSG00000092295	1.0	0.0	0.0	4.2749625	0.0	13039	True	37.5765	True	True
SLC22A18	5002	ENSG00000110628	1.0	0.0	0.0	0.0	7.0644995	21851	True	23.1132	False	False
ZBTB49	166793	ENSG00000168826	1.0	0.0	0.0	0.0	5.687643	21370	True	23.268	False	False
SH2D3A	10045	ENSG00000125731	4.0	9.8303405	0.0	0.0	3.2418195	11155	True	39.4097	True	False
SIRT1	23411	ENSG00000096717	1.0	2.963705	0.0	0.0	0.0	31870	False
EMC8	10328	ENSG00000131148	1.0	5.9790915	2.8268934999999997	0.0	5.4683535	19587	True	42.8571	True	False
GPRC5A	9052	ENSG00000013588	1.0	9.8079985	0.0	0.0	0.0	4289	True	42.8571	False	False
TEAD1	7003	ENSG00000187079	1.0	0.0	0.0	0.0	0.0	172989	True	75.3521	True	False
CHMP1A	5119	ENSG00000131165	2.0	9.874219	0.0	0.0	9.363481	11522	True	55.102	False	False
ADAM30	11085	ENSG00000134249	1.0	0.0	0.0	8.902338	0.0	2372	True	34.556999999999995	True	True
CASP7	840	ENSG00000165806	1.0	0.0	0.0	0.0	0.0	37568	True	36.5979	True	True
ADCY3	109	ENSG00000138031	1.0	0.0	0.0	0.0	0.0	99055	True	34.2358	True	True
PDILT	204474	ENSG00000169340	1.0	0.0	0.0	0.0	0.0	39981	True	29.1096	False	False
MEOX2	4223	ENSG00000106511	1.0	0.0	0.0	0.0	0.0	74015	True	39.1447	True	False
CLDN20	49861	ENSG00000171217	1.0	1.6831995000000006	3.1471825000000004	0.0	0.0	659	True	38.8128	True	True
H1-7	341567	ENSG00000187166	1.0	7.487782	0.0	0.0	0.0	767	False
FAM124B	79843	ENSG00000124019	1.0	0.0	0.0	0.0	0.0	22195	True	30.5494	True	False
TBXT	6862	ENSG00000164458	2.0	7.337543	5.87356	0.0	5.461373	9276	True	55.4023	True	False
IRAK1BP1	134728	ENSG00000146243	1.0	0.0	0.0	0.0	0.0	30757	False
TULP4	56995	ENSG00000130338	1.0	4.9174035	6.3813865	0.0	0.0	192677	False
TXNDC5	81567	ENSG00000239264	1.0	3.4163525000000003	0.0	0.0	2.1028079999999996	27632	True	24.0741	False	False
DGKQ	1609	ENSG00000145214	1.0	0.0	0.0	0.0	9.039162	12862	True	22.7176	False	False
NINJ2	4815	ENSG00000171840	1.0	0.0	0.0	0.0	9.2764685	98263	True	38.2979	False	False
OTOR	56914	ENSG00000125879	1.0	0.0	8.269596	0.3608349999999998	0.0	2716	True	40.625	False	False
ZNF547	284306	ENSG00000152433	1.0	0.0	0.0	0.0	8.7557545	9629	True	64.4279	False	True
TRPV3	162514	ENSG00000167723	1.0	7.838395	0.0	0.0	6.5623235	40933	True	38.9381	True	True
LNX1	84708	ENSG00000072201	1.0	0.0	0.0	8.2764965	0.0	113095	True	47.8022	True	False
TSPYL4	23270	ENSG00000187189	2.0	2.359686	0.0	0.0	0.0	1244	True	56.0386	False	True
KLRF1	51348	ENSG00000150045	1.0	8.065112	0.0	0.0	0.011367999999999157	16984	True	29.4372	False	False
PTP4A1	7803	ENSG00000112245	1.0	0.0	0.0	7.5417345000000005	0.0	3293	True	70.5202	True	False
ITGA1	3672	ENSG00000213949	1.0	6.9117265	3.1162335	7.2394075	0.0	164093	True	40.0339	True	True
MFF	56947	ENSG00000168958	1.0	0.0	0.0	0.0	0.0	27371	False
ZNF227	7770	ENSG00000131115	1.0	8.0626355	0.0	0.0	0.0	19037	True	54.1927	False	True
LCMT2	9836	ENSG00000168806	1.0	8.6155145	0.0	0.0	0.0	2060	False
ITGB2	3689	ENSG00000160255	1.0	0.0	0.0	0.0	8.188594	24414	True	47.5943	True	True
ZNF112	7771	ENSG00000062370	1.0	7.954597	0.0	0.0	0.0	15834	True	47.4261	False	True
ITGA2	3673	ENSG00000164171	1.0	7.0813559999999995	3.285863	7.0697779999999995	0.0	101130	True	39.9661	True	True
SFT2D1	113402	ENSG00000198818	2.0	7.169147000000001	5.705164	0.0	5.629769	22264	True	62.8931	True	False
MAPKAPK3	7867	ENSG00000114738	1.0	8.230138	0.22023599999999988	0.0	0.0	30480	True	67.5393	True	True
SLX4IP	128710	ENSG00000149346	1.0	0.0	5.521439	0.0	0.0	165174	False
PURG	29942	ENSG00000172733	1.0	1.6770180000000003	0.0	0.0	0.0	36189	True	48.415	True	False
KCNQ2	3785	ENSG00000075043	1.0	0.0	0.0	0.0	9.0453855	65819	True	47.133	True	True
STAM	8027	ENSG00000136738	2.0	0.0	0.0	0.0	0.0	70440	True	55.7407	True	False
REST	5978	ENSG00000084093	1.0	0.0	0.0	4.8725565	0.0	21513	False
KATNAL2	83473	ENSG00000167216	1.0	6.0142335	0.0	0.0	0.0	48031	True	36.0515	False	True
AKIRIN2	55122	ENSG00000135334	1.0	4.357257	0.0	0.0	0.0	26087	True	56.1576	True	False
ZCCHC14	23174	ENSG00000140948	1.0	7.6406434999999995	1.1653415000000003	0.0	7.1299055	81547	False
RDX	5962	ENSG00000137710	1.0	6.082727	0.0	0.0	0.0	80080	True	77.9801	True	False
UBXN2B	137886	ENSG00000215114	1.0	0.0	0.0	0.0	0.0	36165	True	50.4532	True	False
MED9	55090	ENSG00000141026	1.0	8.629164	0.0	5.1245755	0.0	14453	False
TDRD9	122402	ENSG00000156414	1.0	8.897697	0.0	0.0	7.107092	123572	False
DSP	1832	ENSG00000096696	1.0	3.7494154999999996	0.0	0.0	2.4358709999999997	43962	True	34.4828	False	False
SLC16A9	220963	ENSG00000165449	1.0	0.0	2.0217115000000003	0.0	0.0	31519	True	30.2554	True	True
ZNF484	83744	ENSG00000127081	1.0	0.0	0.0	0.0	0.0	31612	True	56.3232	False	True
ACTR8	93973	ENSG00000113812	1.0	8.530662	3.459436	0.0	0.0	13382	False
EGLN2	112398	ENSG00000269858	1.0	8.5160235	0.0	0.0	0.0	7291	True	36.6093	True	False
KRT2	3849	ENSG00000172867	1.0	9.3243465	0.0	0.0	0.0	7123	True	61.9718	False	True
RTEL1	51750	ENSG00000258366	1.0	0.0	0.0	0.0	9.2834625	36455	True	22.6154	False	False
KRT25	147183	ENSG00000204897	1.0	0.6537244999999992	0.0	0.0	0.0	6994	True	81.3333	False	True
PXDNL	137902	ENSG00000147485	2.0	0.0	0.0	4.3617105	0.0	489453	True	60.4238	True	False
NFIL3	4783	ENSG00000165030	1.0	0.0	0.0	0.0	0.0	1388	False
C4orf48	401115	ENSG00000243449	1.0	0.0	0.0	0.0	7.9553135	1931	False
SPCS2	9789	ENSG00000118363	1.0	0.0	0.0	0.0	0.0	27757	False
PYGB	5834	ENSG00000100994	1.0	0.0	0.0	8.8834165	0.0	48343	True	83.1554	True	False
ZNF205	7755	ENSG00000122386	1.0	9.313061	0.0	0.0	6.8331219999999995	6894	True	26.5343	False	False
DGKG	1608	ENSG00000058866	1.0	6.4722655	0.0	0.0	0.0	170369	True	61.9469	True	True
OR4C3	256144	ENSG00000176547	1.0	0.0	0.0	6.7027815	0.0	989	True	56.535	False	True
NPHP4	261734	ENSG00000131697	1.0	0.0	0.0	0.0	4.015164	123024	False
METTL21A	151194	ENSG00000144401	1.0	3.6537015000000004	7.4665665	0.0	0.0	11329	True	38.9831	True	False
RGS6	9628	ENSG00000182732	1.0	6.5276105	0.0	0.0	0.0	597666	True	72.449	True	False
ZSCAN20	7579	ENSG00000121903	2.0	0.0	0.0	0.0	0.0	16186	True	36.8169	False	False
OLFML2A	169611	ENSG00000185585	1.0	1.7681799999999992	0.0	0.0	0.0	33141	True	45.7055	True	False
ZNF512B	57473	ENSG00000196700	2.0	0.0	0.0	0.0	9.569751	8062	True	23.0942	False	False
ZIK1	284307	ENSG00000171649	1.0	0.0	0.0	0.0	8.9702	6918	True	61.6016	False	True
CNTRL	11064	ENSG00000119397	1.0	0.0	0.0	0.0	0.0	88859	False
NRIP3	56675	ENSG00000175352	1.0	0.0	0.0	0.0	0.9847140000000003	20390	True	36.0996	False	False
CSRNP2	81566	ENSG00000110925	1.0	9.0972255	0.0	0.0	0.0	12815	True	47.5138	True	False
LPCAT2	54947	ENSG00000087253	1.0	5.2269625	0.0	0.0	0.0	73916	True	41.1765	True	False
COX10	1352	ENSG00000006695	1.0	8.02498	0.0	1.7787194999999993	0.0	137607	False
PLA2G4F	255189	ENSG00000168907	1.0	7.435322	0.0	0.0	0.0	14565	True	40.0471	False	True
LITAF	9516	ENSG00000189067	1.0	2.2067785000000004	0.0	0.0	0.0	7093	True	29.8137	False	False
RASGRP1	10125	ENSG00000172575	1.0	3.8136495000000004	0.0	0.0	0.0	74074	True	45.9222	True	False
TSPAN11	441631	ENSG00000110900	1.0	0.0	0.0	6.269193	0.0	37924	True	56.5217	True	True
TMEM185B	79134	ENSG00000226479	1.0	0.9215394999999997	0.0	0.0	0.0	1052	True	88.2857	False	False
CAPZA1	829	ENSG00000116489	1.0	0.0	0.0	1.6521755000000002	0.0	50287	True	85.6643	True	False
LRRC57	255252	ENSG00000180979	1.0	7.832314	0.0	0.0	0.0	4351	True	25.523000000000003	False	False
TINF2	26277	ENSG00000092330	1.0	0.0	0.0	4.2897305	0.0	2535	False
OR5P3	120066	ENSG00000182334	1.0	0.0	0.0	0.0	2.1529495	935	True	63.3441	False	False
CNTN1	1272	ENSG00000018236	1.0	5.1717955	0.0	6.473659	0.0	161602	True	50.1965	True	True
NKD2	85409	ENSG00000145506	1.0	9.2136725	0.0	0.0	8.9761705	29315	True	42.5721	True	False
OR4A16	81327	ENSG00000181961	1.0	0.0	0.0	9.533036	0.0	986	True	67.6829	False	True
CEP120	153241	ENSG00000168944	1.0	0.0	0.0	0.0	0.0	76479	False
NUTM2F	54754	ENSG00000130950	1.0	0.0	0.0	0.0	0.0	10158	True	96.9577	False	True
INHBB	3625	ENSG00000163083	1.0	0.7959580000000006	0.0	0.0	0.0	3685	True	42.9975	True	True
ADPRH	141	ENSG00000144843	1.0	0.0	7.29613	0.0	0.0	5708	True	45.098	False	False
ZNF148	7707	ENSG00000163848	1.0	0.0	1.6081664999999994	0.0	0.0	81299	True	25.1889	True	False
CCDC184	387856	ENSG00000177875	1.0	7.6330425	0.0	0.0	0.0	584	False
ZNF132	7691	ENSG00000131849	1.0	0.0	0.0	0.0	9.818955	6498	True	48.3003	False	True
CYP1A2	1544	ENSG00000140505	1.0	2.375929	0.0	0.0	0.0	5349	True	71.7054	False	True
TCF20	6942	ENSG00000100207	1.0	0.0	0.0	0.0	1.2797619999999998	53964	True	21.1735	False	False
UTP14C	9724	ENSG00000253797	1.0	6.362037	0.0	0.0	0.0	2300	True	90.2089	False	False
GINS1	9837	ENSG00000101003	1.0	0.0	0.0	9.037972	0.0	38170	False
PEX11G	92960	ENSG00000104883	1.0	9.04053	0.0	0.0	2.4520090000000003	11808	False
ZNF90	7643	ENSG00000213988	1.0	0.0	0.0	5.5277725	0.0	41227	True	69.0516	False	True
SUN5	140732	ENSG00000167098	1.0	0.0	0.0	7.787697	0.0	20546	True	31.1346	False	False
PANX3	116337	ENSG00000154143	1.0	0.0	0.0	0.0	0.0	8378	True	40.051	False	False
CIPC	85457	ENSG00000198894	1.0	1.6815960000000008	0.0	0.0	0.0	8609	False
OR5H2	79310	ENSG00000197938	1.0	1.3405714999999994	0.0	5.502651	0.0	944	True	78.3439	False	True
PXK	54899	ENSG00000168297	1.0	8.234378	7.9147005	0.0	0.0	91971	False
PRKCA	5578	ENSG00000154229	1.0	8.9908535	0.0	0.0	0.0	501185	True	80.3571	True	True
SKOR1	390598	ENSG00000188779	1.0	9.3015755	0.0	0.0	0.0	14132	True	39.1705	False	False
PAQR7	164091	ENSG00000182749	2.0	0.0	0.0	0.0	0.0	1040	True	47.6879	True	False
HELZ2	85441	ENSG00000130589	1.0	0.0	0.0	0.0	9.1716475	13139	False
CUZD1	50624	ENSG00000138161	1.0	3.183206	0.0	0.0	0.0	13565	False
ZNF773	374928	ENSG00000152439	1.0	0.0	0.0	0.0	8.8861365	7343	True	91.4027	False	True
YPEL2	388403	ENSG00000175155	1.0	3.9122450000000004	0.0	0.0	0.0	43780	True	96.6387	True	True
PGM2L1	283209	ENSG00000165434	1.0	0.0	0.0	0.0	0.0	61509	True	56.9132	True	False
ROR1	4919	ENSG00000185483	1.0	9.1162175	2.1423125	0.0	0.0	404449	True	57.9509	True	False
PTPN3	5774	ENSG00000070159	2.0	0.0	0.0	0.0	0.0	83878	True	52.6835	True	False
ZNF202	7753	ENSG00000166261	1.0	0.42849949999999914	0.0	0.0	0.0	4891	True	39.5062	False	True
NPY2R	4887	ENSG00000185149	1.0	7.1528295	0.0	0.0	0.0	1145	True	29.3963	True	True
DEPP1	11067	ENSG00000165507	1.0	0.0	2.0231579999999996	6.781777	0.0	638	False
SPOCK2	9806	ENSG00000107742	1.0	7.138592	0.0	0.0	0.0	25568	True	45.9906	True	False
CCRL2	9034	ENSG00000121797	1.0	4.0097845	0.0	0.0	0.0	1443	True	38.2022	False	True
UCKL1	54963	ENSG00000198276	2.0	0.0	0.0	0.0	9.554006	16396	True	20.438	False	False
LLCFC1	135927	ENSG00000165131	1.0	0.0	0.0	0.0	0.0	1030	False
TMEM50B	757	ENSG00000142188	1.0	0.0	0.0	0.0	0.0	18067	True	68.3544	True	False
DFFA	1676	ENSG00000160049	2.0	0.0	0.0	0.0	0.0	10968	False
PSME1	5720	ENSG00000092010	1.0	0.0	0.0	4.3932525	0.0	2553	True	40.8	False	False
MYO18B	84700	ENSG00000133454	1.0	7.1830549999999995	0.0	0.0	0.0	266584	True	32.3209	True	False
KLHDC7A	127707	ENSG00000179023	2.0	0.0	0.0	0.0	0.0	2333	True	24.0669	False	False
SGSM3	27352	ENSG00000100359	1.0	0.0	0.0	0.0	0.0	8952	False
ZNF226	7769	ENSG00000167380	1.0	8.1160695	0.0	0.0	0.0	7593	True	53.1756	False	True
TMEM218	219854	ENSG00000150433	1.0	0.0	0.0	0.0	0.0	4635	False
IGSF11	152404	ENSG00000144847	1.0	0.0	7.877298	0.0	0.0	202672	True	27.1462	True	True
RALBP1	10928	ENSG00000017797	2.0	0.0	0.0	4.0635905	0.47551149999999964	22891	False
XPO6	23214	ENSG00000169180	1.0	0.0	0.0	2.8304720000000003	0.0	112830	False
CNBD2	140894	ENSG00000149646	1.0	0.0	0.0	4.7819425	0.0	61885	False
GRM1	2911	ENSG00000152822	1.0	1.6441175000000001	0.0	0.0	0.0	405278	True	61.6415	True	True
CASP4	837	ENSG00000196954	1.0	0.7997160000000001	0.0	0.0	0.0	23772	True	72.1485	False	False
TMPRSS12	283471	ENSG00000186452	1.0	8.892311	0.0	0.0	0.0	44548	True	31.0345	False	True
SP8	221833	ENSG00000164651	1.0	0.0	0.0	0.0	0.0	2508	True	58.0709	True	True
TEX12	56158	ENSG00000150783	1.0	8.0136655	0.0	0.0	0.0	2647	False
OR2A25	392138	ENSG00000221933	1.0	0.0	0.0	0.0	0.0	932	True	79.6774	False	True
TMF1	7110	ENSG00000144747	1.0	2.245857	1.3632185000000003	0.0	0.0	28909	False
OR2F2	135948	ENSG00000221910	1.0	0.0	0.0	0.0	0.0	953	True	90.2208	False	False
ZNF280D	54816	ENSG00000137871	1.0	7.606441	0.0	0.0	0.0	75611	True	50.9704	True	True
PRPF6	24148	ENSG00000101161	2.0	0.0	0.0	0.0	9.6129515	51747	False
CDK15	65061	ENSG00000138395	1.0	9.4236335	6.7635015	0.0	0.0	84229	True	56.8765	True	True
SCARB1	949	ENSG00000073060	1.0	0.0	0.0	0.0	1.4537434999999999	85253	True	29.666	True	False
ZNF436	80818	ENSG00000125945	3.0	0.0	0.0	0.0	0.0	6036	True	49.7872	False	True
CPLX3	594855	ENSG00000213578	1.0	2.2998135	0.0	0.0	0.0	3650	True	61.3924	False	False
AFAP1	60312	ENSG00000196526	1.0	0.0	0.0	0.0	2.1803524999999997	108313	True	41.0319	True	False
ZNF716	441234	ENSG00000182111	1.0	0.0	0.0	9.465493	0.0	19660	True	77.5758	True	True
RIPK3	11035	ENSG00000129465	1.0	0.0	0.0	4.1927945	0.0	3651	True	22.5869	True	False
OR52R1	119695	ENSG00000279270	1.0	0.0	0.0	0.0	5.1748645	947	True	56.5079	False	True
EARS2	124454	ENSG00000103356	1.0	0.0	0.0	0.0	0.0	32972	False
MORN2	729967	ENSG00000188010	1.0	5.6566635	0.0	0.0	0.0	1073	False
AMZ1	155185	ENSG00000174945	1.0	0.0	0.0	0.0	7.2537020000000005	12426	True	25.1004	False	False
SYCN	342898	ENSG00000179751	1.0	6.9001605	0.0	0.0	0.0	1267	False
DPY19L1	23333	ENSG00000173852	1.0	0.0	0.0	0.0	0.0	106323	True	66.3704	False	False
BTN2A1	11120	ENSG00000112763	1.0	9.689336	0.0	0.0	0.0	17495	True	81.9734	False	True
COTL1	23406	ENSG00000103187	1.0	4.7819695	4.0240155	0.0	4.2712315	51069	False
PSMA7	5688	ENSG00000101182	1.0	0.0	0.0	0.0	7.689615	6446	True	78.2258	True	False
INSR	3643	ENSG00000171105	1.0	9.3830375	0.0	0.0	2.7945165000000003	176835	True	56.657	True	False
POLR3D	661	ENSG00000168495	1.0	9.5562755	0.0	0.0	0.0	5068	False
ZSCAN29	146050	ENSG00000140265	1.0	8.6515485	0.0	0.0	0.0	8840	True	51.4085	False	False
WDR45B	56270	ENSG00000141580	4.0	9.8008315	0.0	0.0	9.3947945	32421	True	47.3837	False	False
CSGALNACT1	55790	ENSG00000147408	1.0	6.7640965	0.0	0.0	0.0	100054	True	61.0902	True	False
ZNF277	11179	ENSG00000198839	1.0	0.0	8.835223	0.0	0.0	136012	False
IFITM10	402778	ENSG00000244242	1.0	0.0	0.0	0.0	8.23591	15162	False
MPC1	51660	ENSG00000060762	2.0	7.1263435	5.6623605	0.0	5.6725725	17447	True	54.1284	False	False
QSOX1	5768	ENSG00000116260	1.0	0.0	0.0	0.0	0.0	42433	True	34.0027	True	False
BPNT2	54928	ENSG00000104331	1.0	0.0	0.0	0.0	0.0	29792	True	20.3343	False	False
DAAM1	23002	ENSG00000100592	1.0	0.524934	0.0	0.0	0.0	105381	True	68.4601	True	True
SLC22A2	6582	ENSG00000112499	1.0	6.7451425	8.2091255	0.0	0.0	41325	True	69.9099	True	True
MYEF2	50804	ENSG00000104177	1.0	6.553373000000001	0.0	0.0	0.0	35329	True	51.8333	True	False
COMMD9	29099	ENSG00000110442	1.0	0.0	0.0	0.0	0.0	14780	False
SLC16A1	6566	ENSG00000155380	1.0	0.0	0.0	1.9287864999999993	0.0	15417	True	57.4	True	True
SH2D4A	63898	ENSG00000104611	1.0	6.6624995	0.0	0.0	0.0	80864	True	31.4978	True	False
LOXHD1	125336	ENSG00000167210	1.0	5.5081135	0.0	0.0	0.0	80189	False
SLC9A3	6550	ENSG00000066230	1.0	9.7385375	0.0	0.0	9.5010355	50943	True	52.1583	True	True
ARFGAP2	84364	ENSG00000149182	1.0	0.0	0.0	5.5485125	0.0	11371	True	53.3589	False	False
MSX1	4487	ENSG00000163132	1.0	0.0	0.0	0.0	5.1367525	3243	True	53.7954	True	False
RHOC	389	ENSG00000155366	1.0	0.0	0.0	1.7098565000000008	0.0	2259	True	91.7098	True	True
CD86	942	ENSG00000114013	1.0	0.0	4.793642	0.0	0.0	64044	True	20.3647	False	False
MXD4	10608	ENSG00000123933	1.0	0.0	0.0	0.0	7.742012	11436	True	48.8038	True	False
TSPAN17	26262	ENSG00000048140	1.0	0.0	0.0	0.0	5.164397	10082	True	64.1566	True	True
KCNA4	3739	ENSG00000182255	1.0	0.0	0.0	0.0	0.0	1961	True	52.9862	True	True
KLK12	43849	ENSG00000186474	1.0	1.2589559999999995	0.0	0.0	2.40616	5466	True	45.6693	False	True
NDEL1	81565	ENSG00000166579	1.0	9.217454	0.0	0.0	1.6410354999999992	22751	True	54.2029	True	False
MAMDC4	158056	ENSG00000177943	2.0	6.0369785	0.0	0.0	8.53753	8186	False
ZNF583	147949	ENSG00000198440	1.0	0.0	0.0	0.0	7.7981265	17253	True	59.051	False	True
NOMO3	408050	ENSG00000103226	1.0	0.0	0.0	0.0	0.0	61632	True	99.7545	False	False
THUMPD2	80745	ENSG00000138050	1.0	6.532671000000001	0.0	0.0	0.0	42504	True	21.4712	False	False
ABCA5	23461	ENSG00000154265	2.0	9.252286	0.0	0.0	0.0	66878	True	41.1084	False	True
FRMD4B	23150	ENSG00000114541	1.0	2.4871505000000003	1.1219249999999992	0.0	0.0	214128	True	47.9691	True	False
MBOAT2	129642	ENSG00000143797	1.0	0.0	0.0	0.0	0.928725	144934	True	50.5769	True	False
NDUFB5	4711	ENSG00000136521	1.0	0.0	5.517785	0.0	0.0	19224	False
SLIT2	9353	ENSG00000145147	1.0	0.0	0.0	0.0	0.0	365193	True	66.4487	True	False
SIX4	51804	ENSG00000100625	1.0	1.9275059999999993	0.0	0.0	0.0	10667	True	31.37	True	False
GAL3ST2	64090	ENSG00000154252	1.0	0.0	0.0	0.0	9.530602	27210	True	44.7236	True	False
SSBP1	6742	ENSG00000106028	1.0	0.0	0.0	0.0	0.0	11187	False
SPTB	6710	ENSG00000070182	1.0	5.9949655	0.0	0.0	0.0	73788	True	59.8368	True	False
NTF3	4908	ENSG00000185652	1.0	3.6493015	0.0	0.0	4.4271785	62663	True	37.4074	True	False
TFAP2B	7021	ENSG00000008196	1.0	0.0	0.0	1.9686880000000002	0.0	24500	True	70.4348	True	True
WNK1	65125	ENSG00000060237	1.0	0.0	0.0	0.0	9.059656	155226	True	27.9803	True	False
NCS1	23413	ENSG00000107130	1.0	7.173914	0.0	0.0	1.7484225000000002	53823	True	59.4737	False	True
ZNF486	90649	ENSG00000256229	1.0	0.0	0.0	5.6117425	0.0	30771	True	72.1382	False	True
CMTM6	54918	ENSG00000091317	1.0	8.155889	0.0	0.0	0.0	18785	True	32.7869	False	False
TIAM2	26230	ENSG00000146426	1.0	1.6003225000000008	3.0643054999999997	0.0	0.0	127897	True	37.8013	True	False
GAK	2580	ENSG00000178950	1.0	0.0	0.0	0.0	9.115283	82514	True	34.0198	True	False
EDF1	8721	ENSG00000107223	2.0	6.0292175	0.0	0.0	8.545291	3974	False
ITFG1	81533	ENSG00000129636	1.0	6.964389499999999	0.0	0.9935089999999995	0.0	305326	False
CERKL	375298	ENSG00000188452	1.0	4.9637795	0.0	0.0	0.0	118822	True	25.9857	False	False
ORM1	5004	ENSG00000229314	1.0	0.0	0.0	0.0	0.0	3223	True	90.0498	False	False
HR	55806	ENSG00000168453	2.0	9.4307265	0.0	0.0	0.0	13470	False
TIGD2	166815	ENSG00000180346	1.0	0.0	8.2849135	0.0	0.0	1577	True	61.9048	False	True
EHBP1	23301	ENSG00000115504	1.0	0.0	0.0	0.0	0.0	338308	True	33.7124	True	False
SLC37A1	54020	ENSG00000160190	1.0	0.0	0.0	0.0	5.8396215	61905	True	56.0976	True	False
SORCS1	114815	ENSG00000108018	1.0	0.0	0.0	0.0	0.0	587305	True	64.3836	True	False
ARHGAP22	58504	ENSG00000128805	1.0	0.0	6.3073809999999995	2.497554	0.0	205896	True	46.7787	True	False
SH2D5	400745	ENSG00000189410	2.0	0.0	0.0	0.0	0.0	6252	False
CMTM5	116173	ENSG00000166091	1.0	0.0	0.0	5.1524225	0.0	2235	False
MRPL19	9801	ENSG00000115364	1.0	0.0	0.0	0.0	0.0	8477	False
MARF1	9665	ENSG00000166783	1.0	0.0	0.0	0.0	0.0	42540	False
CSK	1445	ENSG00000103653	1.0	2.3279370000000004	0.0	0.0	0.0	4215	True	52.6667	True	True
ARL14	80117	ENSG00000179674	1.0	0.0	0.0	0.0	0.0	578	True	42.7083	False	True
SLX9	85395	ENSG00000160256	1.0	0.0	0.0	0.0	8.2484495	36745	False
CRYBA4	1413	ENSG00000196431	1.0	7.915209	0.0	0.0	0.0	7890	True	66.3265	True	True
IFNGR2	3460	ENSG00000159128	1.0	0.0	0.0	0.0	0.0	33419	True	20.7865	False	False
OR51G2	81282	ENSG00000176893	1.0	0.0	0.0	0.0	5.06358	944	True	62.7389	False	True
TMEM213	155006	ENSG00000214128	1.0	0.0	0.0	0.0	0.0	4964	False
CRIP2	1397	ENSG00000182809	1.0	7.4115424999999995	0.0	0.0	8.5932465	6405	True	42.5532	True	True
ZNF25	219749	ENSG00000175395	1.0	0.0	0.0	8.9959165	0.0	19595	True	53.2895	False	True
STC1	6781	ENSG00000159167	1.0	8.842062	0.0	0.0	0.0	9753	True	29.9595	True	False
VWA8	23078	ENSG00000102763	1.0	3.3726139999999996	0.0	0.0	0.0	392818	False
TTBK2	146057	ENSG00000128881	1.0	8.0982615	0.0	0.0	0.0	132822	True	39.8714	True	False
POU6F1	5463	ENSG00000184271	1.0	9.220617	0.0	0.0	0.0	6596	True	42.5532	True	False
GNA14	9630	ENSG00000156049	1.0	0.7349235000000007	0.0	0.0	0.0	223814	True	81.9718	True	True
PPARGC1A	10891	ENSG00000109819	1.0	0.0	0.0	0.0	0.0	94135	True	29.9499	True	False
BMP6	654	ENSG00000153162	1.0	3.5096629999999998	0.0	0.0	2.1961185	153387	True	52.2417	True	True
TMEM45B	120224	ENSG00000151715	1.0	0.0	0.0	0.0	4.718962	6202	True	40.3636	True	False
NEK7	140609	ENSG00000151414	1.0	0.0	0.0	0.0	0.0	86941	True	78.8079	True	False
POLR2B	5431	ENSG00000047315	1.0	0.0	0.0	4.788965	0.0	52002	True	38.075	False	False
C11orf16	56673	ENSG00000176029	1.0	0.0	0.0	0.0	1.0516419999999993	10992	False
CTSD	1509	ENSG00000117984	1.0	0.0	0.0	0.0	8.220089999999999	10356	True	46.6019	True	True
WDR88	126248	ENSG00000166359	1.0	0.8506769999999992	0.0	4.037006	0.0	43402	False
MAP2K5	5607	ENSG00000137764	1.0	9.4533025	0.0	0.0	0.0	263414	True	32.5893	False	True
CMC2	56942	ENSG00000103121	1.0	1.8870590000000007	7.6295065	0.0	0.6657405000000001	21009	False
ARHGAP44	9912	ENSG00000006740	1.0	9.1910685	0.0	0.5303149999999999	0.0	200332	True	47.7995	True	False
C19orf12	83636	ENSG00000131943	1.0	0.0	0.0	7.4820554999999995	0.0	12217	False
DEFB129	140881	ENSG00000125903	1.0	0.0	0.0	0.0	9.79083	2482	False
DDN	23109	ENSG00000181418	1.0	7.025085499999999	0.0	0.0	0.0	2547	False
FZD5	7855	ENSG00000163251	2.0	3.5045515	7.3174165	0.0	0.0	1757	True	69.4017	True	True
CKAP5	9793	ENSG00000175216	1.0	0.0	0.0	5.1599715	0.0	77209	False
AGPAT3	56894	ENSG00000160216	1.0	0.0	0.0	0.0	7.2610220000000005	22710	True	61.7021	True	False
ACSM1	116285	ENSG00000166743	1.0	0.0	0.0	0.0	0.0	67702	True	55.286	True	True
KCTD8	386617	ENSG00000183783	1.0	7.4355519999999995	0.0	4.6535555	0.0	273733	True	56.0254	True	False
OR4K17	390436	ENSG00000176230	1.0	0.0	0.0	8.4139195	0.0	1031	True	57.4344	False	True
KIF26A	26153	ENSG00000066735	1.0	8.7287365	0.0	0.0	7.2760525000000005	41067	True	42.6142	True	False
IDO1	3620	ENSG00000131203	1.0	0.0	0.0	5.939685	0.0	14262	True	37.9653	False	False
TFAP2E	339488	ENSG00000116819	1.0	0.0	0.0	0.0	0.0	21098	True	64.7059	True	True
KLK10	5655	ENSG00000129451	1.0	1.2738790000000009	0.0	0.0	2.3912370000000003	4330	False
PTX3	5806	ENSG00000163661	1.0	0.0	0.0	0.0	0.0	6045	True	23.622	True	False
ZNF536	9745	ENSG00000198597	1.0	0.0	0.0	6.6905125000000005	0.0	113601	True	22.3077	False	False
TMEM30B	161291	ENSG00000182107	1.0	2.4893850000000004	0.0	0.0	0.0	1055	True	51.567	True	False
CPLANE2	79363	ENSG00000132881	2.0	0.0	0.0	0.0	0.0	4694	False
RPL10L	140801	ENSG00000165496	1.0	0.0	0.0	0.0	0.0	644	True	95.7944	False	False
HOATZ	399949	ENSG00000183644	1.0	7.368881	0.0	0.0	0.0	22042	False
BCHE	590	ENSG00000114200	1.0	0.0	0.6699944999999996	0.0	0.0	57651	True	48.1728	True	True
METTL15	196074	ENSG00000169519	1.0	0.0	0.0	0.0	0.0	217506	False
EEF1E1	9521	ENSG00000124802	1.0	3.2253144999999996	0.0	0.0	1.9117700000000006	29046	False
GJA8	2703	ENSG00000121634	1.0	0.0	0.0	0.0	0.0	1301	True	44.5728	True	True
POGLUT1	56983	ENSG00000163389	1.0	0.0	7.400424	0.0	0.0	23416	True	29.5918	False	False
CASP12	100506742	ENSG00000204403	1.0	0.7356409999999993	0.0	0.0	0.0	11700	True	50.8824	False	False
AKR1C4	1109	ENSG00000198610	1.0	5.6454865	0.0	0.0	4.750224	21892	True	83.9009	True	True
MR1	3140	ENSG00000153029	1.0	0.0	0.0	0.0	0.0	21257	True	33.7243	False	True
OR51G1	79324	ENSG00000278870	1.0	0.0	0.0	0.0	5.0549145	965	True	61.3707	False	True
URAD	646625	ENSG00000183463	1.0	5.625756	0.0	0.4424925000000002	0.0	10531	False
MAP2K6	5608	ENSG00000108984	2.0	9.054893	0.0	0.0	0.0	126768	True	79.6407	True	True
HLA-DMA	3108	ENSG00000204257	1.0	3.2382215	0.0	0.0	0.0	4172	True	26.8199	False	True
CCNDBP1	23582	ENSG00000166946	1.0	8.4762255	0.0	0.0	0.0	9342	False
LPAR3	23566	ENSG00000171517	1.0	0.0	0.0	0.0	0.0	52274	True	47.8754	True	True
LGALS9C	654346	ENSG00000171916	1.0	7.6278215	0.0	6.125918	0.0	17512	True	98.5955	True	True
CTSL	1514	ENSG00000135047	1.0	0.0	0.0	0.0	0.0	3503	True	77.1772	False	True
SH3BGRL3	83442	ENSG00000142669	2.0	0.0	0.0	0.0	0.0	967	True	39.7849	True	False
PGBD3	267004	ENSG00000243251	1.0	0.0	7.2742685	1.5306665000000006	0.0	1781	False
PXMP4	11264	ENSG00000101417	1.0	0.0	0.0	7.0678075	0.0	12501	False
FGB	2244	ENSG00000171564	1.0	7.8005075	0.0	0.0	0.0	7631	True	25.6619	True	True
TP53BP1	7158	ENSG00000067369	1.0	8.7362685	0.0	0.0	0.0	85660	False
PAQR3	152559	ENSG00000163291	1.0	0.0	0.0	0.0	0.0	18685	True	31.8328	False	False
TRPV5	56302	ENSG00000127412	1.0	0.0	0.0	0.0	0.0	24876	True	74.3484	True	True
WSB1	26118	ENSG00000109046	1.0	6.068658	0.0	9.6325985	0.0	17973	True	47.7435	True	False
R3HDM1	23518	ENSG00000048991	1.0	4.4814765	4.471002	0.0	0.0	121718	True	45.8182	True	False
PET100	100131801	ENSG00000229833	1.0	8.892941	0.0	0.0	2.3044200000000004	1722	False
KLHL24	54800	ENSG00000114796	1.0	3.9018115	1.4673914999999997	0.0	0.0	28929	True	43.3333	False	True
PDZD2	23037	ENSG00000133401	1.0	0.0	0.0	0.0	0.0	308885	False
ZNF749	388567	ENSG00000186230	1.0	0.0	0.0	0.0	8.822916	9906	True	52.0566	False	True
PHF14	9678	ENSG00000106443	2.0	0.0	0.0	0.0	0.0	128174	False
DERL1	79139	ENSG00000136986	1.0	0.0	0.0	0.0	0.0	26675	True	31.0757	False	False
ABHD17C	58489	ENSG00000136379	1.0	0.0	0.0	0.0	0.0	58940	True	72.0365	True	False
SEPTIN12	124404	ENSG00000140623	1.0	9.021096	0.0	0.0	5.167279	9848	True	56.1453	True	True
TCAF2	285966	ENSG00000170379	1.0	0.0	0.0	0.0	0.0	21735	True	63.6686	False	False
PROZ	8858	ENSG00000126231	1.0	0.0	0.0	0.0	8.649818	13444	True	32.2275	False	True
COL4A3	1285	ENSG00000169031	1.0	0.0	0.0	0.0	0.0	147143	True	54.6108	True	True
HSPB2	3316	ENSG00000170276	1.0	7.7564364999999995	0.0	0.0	0.0	1065	True	34.0659	True	True
STXBP2	6813	ENSG00000076944	1.0	8.881156	0.0	0.0	2.2926349999999998	10660	True	60.9272	True	False
FHL5	9457	ENSG00000112214	1.0	6.9835325	0.0	0.0	0.0	12158	True	58.0986	True	False
C8orf88	100127983	ENSG00000253250	1.0	0.0	0.0	0.0	0.0	21428	False
CEP135	9662	ENSG00000174799	1.0	0.0	0.0	5.805585	0.0	72472	True	23.3333	True	False
ADAMDEC1	27299	ENSG00000134028	2.0	8.296807	0.0	0.0	0.0	20793	False
CDYL	9425	ENSG00000153046	1.0	6.4478915	0.0	0.0	5.134347	177272	True	62.8676	True	True
AP1G2	8906	ENSG00000213983	1.0	0.0	0.0	4.9672605	0.0	7565	True	61.4013	True	False
PEX16	9409	ENSG00000121680	1.0	0.0	0.0	4.291295	0.0	7722	False
NPAP1	23742	ENSG00000185823	1.0	0.0	0.0	5.077251	0.0	3470	False
CNOT7	29883	ENSG00000198791	1.0	4.5462235	0.0	0.0	0.0	14432	True	75.0877	True	False
C3	718	ENSG00000125730	4.0	9.8892755	0.0	0.0	3.3007545	42707	True	29.2243	True	True
DCLK3	85443	ENSG00000163673	1.0	9.704893	0.0	0.0	0.0	23331	True	28.7037	False	False
COX5A	9377	ENSG00000178741	1.0	2.197507	0.0	0.0	0.0	14357	False
CEACAM16	388551	ENSG00000213892	1.0	7.5848475	0.0	0.0	0.0	9051	True	28.4706	False	True
NMB	4828	ENSG00000197696	1.0	0.0	0.0	0.0	0.0	2882	False
AP2M1	1173	ENSG00000161203	1.0	4.417295	0.9519079999999995	0.0	0.0	6622	True	37.1739	False	True
DNAAF8	146562	ENSG00000166246	1.0	9.061747	0.0	0.0	5.20793	11110	False
CLDND2	125875	ENSG00000160318	1.0	0.9229865000000004	0.0	0.0	2.7421295	1435	False
LRRC4C	57689	ENSG00000148948	1.0	0.0	0.0	0.0	0.0	1922	True	64.2188	True	True
CTAGE6	340307	ENSG00000271321	1.0	0.0	0.0	0.0	0.0	2333	True	99.4852	False	True
RALY	22913	ENSG00000125970	1.0	0.0	0.0	6.7064520000000005	0.0	6474	True	54.902	True	True
BRINP1	1620	ENSG00000078725	1.0	0.0	0.0	0.0	0.0	146271	True	52.5624	True	False
LRATD2	157638	ENSG00000168672	1.0	0.0	0.0	0.0	0.0	932	True	42.2581	False	False
MAP3K7CL	56911	ENSG00000156265	1.0	0.0	0.0	0.0	0.0	89031	False
UGCG	7357	ENSG00000148154	1.0	0.0	0.0	0.0	0.0	35781	False
SERTAD2	9792	ENSG00000179833	1.0	0.0	0.0	0.0	0.0	944	True	22.9299	False	False
AGPAT4	56895	ENSG00000026652	1.0	7.6914245	9.1554075	0.0	0.4903405000000003	95673	True	61.3757	True	False
ATG13	9776	ENSG00000175224	1.0	0.0	0.0	5.035656	0.0	28040	False
ZNF337	26152	ENSG00000130684	1.0	0.0	0.0	9.2917905	0.0	11385	True	41.1451	True	True
CCR1	1230	ENSG00000163823	1.0	3.8051715	0.0	0.0	0.0	1067	True	62.5352	False	True
LRPAP1	4043	ENSG00000163956	1.0	0.0	0.0	0.0	6.475581	19438	False
TOX	9760	ENSG00000198846	1.0	0.0	0.0	0.0	0.0	311240	True	48.8593	True	False
TES	26136	ENSG00000135269	1.0	0.0	4.875852	0.0	0.0	46774	True	41.5677	True	False
EEF2K	29904	ENSG00000103319	1.0	0.0	0.0	0.0	0.0	58266	False
DCHS2	54798	ENSG00000197410	1.0	7.9600455	0.0	0.0	0.0	168117	True	21.7677	True	False
RIPPLY2	134701	ENSG00000203877	1.0	0.5240205000000007	0.0	0.0	0.0	3972	True	32.8125	True	False
CYP4B1	1580	ENSG00000142973	1.0	5.8366285	0.0	0.0	0.0	19732	True	52.3438	True	True
SECISBP2L	9728	ENSG00000138593	1.0	5.694674	0.0	0.0	0.0	54055	True	24.3415	True	False
USP6NL	9712	ENSG00000148429	1.0	0.0	0.0	0.0	0.0	135193	True	21.0651	True	True
BTG4	54766	ENSG00000137707	1.0	7.326299000000001	0.0	0.0	0.0	31104	True	45.7399	True	False
HES5	388585	ENSG00000197921	2.0	0.0	0.0	0.0	7.5387455	695	False
HSD17B4	3295	ENSG00000133835	1.0	3.3022254999999996	0.0	0.0	0.0	89418	False
LY86	9450	ENSG00000112799	1.0	4.6916315	0.0	0.0	3.378087	65892	False
FOXL1	2300	ENSG00000176678	1.0	6.7688325	2.0371525000000004	0.0	6.2580945	1037	True	35.942	False	True
ZNF224	7767	ENSG00000267680	1.0	8.186868	0.0	0.0	0.0	10410	True	74.2574	False	True
POM121L12	285877	ENSG00000221900	1.0	0.0	0.0	5.049478	0.0	890	False
UCN3	114131	ENSG00000178473	1.0	5.479337	0.0	0.0	4.5840745	485	False
GPR108	56927	ENSG00000125734	4.0	9.854567	0.0	0.0	3.2660460000000002	7264	True	49.7238	True	False
CFAP206	154313	ENSG00000272514	1.0	4.1056615	0.0	0.0	0.0	54410	False
KIF3C	3797	ENSG00000084731	1.0	0.0	0.0	0.0	0.0	52939	True	61.9168	True	True
TSPAN14	81619	ENSG00000108219	1.0	4.433349	0.0	0.0	0.0	28742	True	57.7778	True	True
KLK9	284366	ENSG00000213022	1.0	1.2845150000000007	0.0	0.0	2.3806010000000004	6436	True	55.6	False	True
EBF2	64641	ENSG00000221818	3.0	6.7469715	0.0	0.0	0.0	200250	True	80.6957	True	False
TRIM8	81603	ENSG00000171206	2.0	0.0	0.0	0.0	0.0	12736	False
AUNIP	79000	ENSG00000127423	2.0	0.0	0.0	0.0	0.0	24364	False
ORMDL3	94103	ENSG00000172057	1.0	1.4821209999999994	0.0	0.0	0.0	1653	True	80.3922	True	False
WBP1L	54838	ENSG00000166272	1.0	0.0	0.0	0.0	0.0	69277	True	26.9972	False	False
DGUOK	1716	ENSG00000114956	1.0	0.0	0.0	0.0	0.0	31825	True	44.4043	True	False
TMEM160	54958	ENSG00000130748	1.0	5.2435415	0.0	0.0	0.0	2627	False
ADIPOQ	9370	ENSG00000181092	1.0	7.0908725	0.0	0.0	0.0	1645	True	42.62300000000001	True	True
MCTP1	79772	ENSG00000175471	1.0	0.0	0.0	0.0	0.0	577078	True	42.042	True	False
TFB1M	51106	ENSG00000029639	1.0	1.693282	3.1572649999999998	0.0	0.0	56592	True	21.9653	False	False
OR10G2	26534	ENSG00000255582	1.0	0.0	0.0	6.897469	0.0	932	True	72.5806	False	True
PDZK1IP1	10158	ENSG00000162366	1.0	6.214632	0.0	0.0	0.0	5961	False
SPATA9	83890	ENSG00000145757	1.0	0.0	0.0	0.0	0.0	24231	False
ZP2	7783	ENSG00000103310	1.0	0.0	0.0	0.0	0.0	14067	True	21.3423	False	False
CLK3	1198	ENSG00000179335	1.0	2.5056735000000003	0.0	0.0	0.0	14428	True	46.0815	True	False
ARHGAP11A	9824	ENSG00000198826	1.0	0.0	0.0	0.0	0.0	21633	True	22.6784	False	False
ZNF85	7639	ENSG00000105750	1.0	0.0	0.0	6.4378744999999995	0.0	26901	True	70.9244	False	True
GSDMA	284110	ENSG00000167914	1.0	1.4341244999999994	0.0	0.0	0.0	11370	True	33.2584	False	False
SAMD15	161394	ENSG00000100583	1.0	1.4072779999999998	0.0	0.0	0.0	13825	False
ARHGEF19	128272	ENSG00000142632	2.0	0.0	0.0	0.0	0.0	10467	True	43.0175	True	True
TOM1L2	146691	ENSG00000175662	2.0	8.2034585	0.0	5.550281	0.0	124678	True	61.9329	True	False
SPEF1	25876	ENSG00000101222	1.0	0.0	0.0	0.0	6.2396045	3075	False
ZNF574	64763	ENSG00000105732	1.0	9.790004	0.0	0.0	0.0	2690	True	26.1663	False	False
IQCK	124152	ENSG00000174628	1.0	0.0	0.0	0.0	0.0	138241	False
CCDC180	100499483	ENSG00000197816	1.0	0.0	0.0	0.0	0.0	69138	False
CDKN2AIPNL	91368	ENSG00000237190	1.0	0.0	0.0	0.0	0.0	8939	False
USH2A	7399	ENSG00000042781	1.0	0.0	0.0	0.0	0.0	796555	False
ZNF845	91664	ENSG00000213799	1.0	0.0	0.0	0.0	4.721717	12280	True	55.4639	False	True
COL19A1	1310	ENSG00000082293	1.0	0.0	0.0	1.0769479999999998	0.0	327518	True	39.4046	True	True
PPDPF	79144	ENSG00000125534	1.0	0.0	0.0	0.0	9.127426	570	False
KRTAP2-2	728279	ENSG00000214518	1.0	0.35047299999999915	0.0	0.0	0.0	371	True	100.0	False	False
PPIL2	23759	ENSG00000100023	1.0	2.9284935	0.0	3.9642105	0.0	30803	True	26.5655	False	False
PODXL	5420	ENSG00000128567	1.0	0.0	0.0	0.0	0.0	52048	False
PKP2	5318	ENSG00000057294	1.0	0.0	0.0	8.1408165	0.0	104307	True	28.7174	True	True
NELFA	7469	ENSG00000185049	1.0	0.0	0.0	0.0	8.0021185	25673	False
B3GNT5	84002	ENSG00000176597	1.0	3.507357	1.861846	0.0	0.0	1136	True	27.7778	True	True
CES5A	221223	ENSG00000159398	1.0	4.8719345	0.0	0.0	0.0	109434	True	40.5629	False	True
UCP2	7351	ENSG00000175567	1.0	0.0	0.0	0.0	0.0	3371	True	73.1392	True	True
CLCNKB	1188	ENSG00000184908	1.0	0.0	0.0	0.0	0.0	12423	True	91.2664	True	True
PRSS3	5646	ENSG00000010438	1.0	6.8375695	0.0	0.0	0.0	48663	True	69.4079	True	True
SIAE	54414	ENSG00000110013	1.0	0.0	0.0	0.0	0.0	36757	False
BOD1	91272	ENSG00000145919	1.0	0.0	0.0	0.0	2.1240924999999997	8171	True	76.2162	False	False
MTHFSD	64779	ENSG00000103248	1.0	6.7331875	2.0727975	0.0	6.2224495	23173	False
ERCC6	2074	ENSG00000225830	1.0	0.0	7.2539345	1.5510005000000007	0.0	74149	False
ANO7	50636	ENSG00000146205	1.0	0.0	0.0	0.0	8.9464235	35541	True	34.6195	True	True
SPATA6	54558	ENSG00000132122	1.0	7.413041	0.0	0.0	0.0	173295	False
AKAIN1	642597	ENSG00000231824	1.0	0.0	0.0	0.0	4.8286945	51491	False
PLRG1	5356	ENSG00000171566	1.0	7.8238455	0.0	0.0	0.0	13623	False
ZNF100	163227	ENSG00000197020	1.0	0.0	0.0	7.248075	0.0	40746	True	67.3432	False	True
UBXN11	91544	ENSG00000158062	2.0	0.0	0.0	0.0	0.0	20584	False
CRYM	1428	ENSG00000103316	1.0	0.0	0.0	0.0	0.0	19470	False
RNF7	9616	ENSG00000114125	1.0	0.0	0.0	0.0	0.0	6935	True	44.2478	False	False
TBC1D19	55296	ENSG00000109680	1.0	0.0	0.0	0.0	0.0	170753	False
CRIP1	1396	ENSG00000213145	1.0	7.4001075	0.0	0.0	8.6046815	1251	True	57.1429	True	False
MTRF1L	54516	ENSG00000112031	1.0	0.0	0.8674239999999998	0.0	0.0	12790	True	44.7368	True	False
DDX47	51202	ENSG00000213782	1.0	9.896932	0.0	0.0	0.0	16186	True	29.011	False	False
PPM1K	152926	ENSG00000163644	1.0	0.0	7.441739999999999	0.0	0.0	15988	True	27.1505	False	False
DHRS2	10202	ENSG00000100867	1.0	0.0	0.0	4.8887085	0.0	6437	True	49.3333	False	True
MAP9	79884	ENSG00000164114	1.0	7.0055255	0.0	0.0	0.0	28067	False
POU5F1B	5462	ENSG00000212993	1.0	0.0	0.0	0.0	0.0	1079	True	96.1003	True	True
ISL2	64843	ENSG00000159556	1.0	0.788983	0.0	0.0	0.0	4951	True	73.8162	True	True
PON3	5446	ENSG00000105852	1.0	0.0	0.0	0.0	0.0	36377	True	65.2542	False	False
NXPH1	30010	ENSG00000122584	1.0	0.0	0.0	0.0	1.3666295000000002	316055	True	59.0406	False	False
C11orf49	79096	ENSG00000149179	1.0	0.0	0.0	5.427874	0.0	227446	False
IBSP	3381	ENSG00000029559	1.0	0.0	6.978287	0.0	0.0	9548	False
COL1A2	1278	ENSG00000164692	1.0	0.0	0.0	0.0	0.0	35361	True	64.6413	True	True
KRTAP3-3	85293	ENSG00000212899	1.0	0.41154949999999957	0.0	0.0	0.0	296	True	97.9592	False	False
DENND4C	55667	ENSG00000137145	2.0	7.341506	0.0	0.0	0.0	95998	True	48.3146	True	False
MAN1A1	4121	ENSG00000111885	2.0	0.0	0.0	0.0	0.0	169246	True	61.562	True	False
ABCC5	10057	ENSG00000114770	1.0	4.204836	1.1643670000000004	0.0	0.0	93092	True	38.7613	False	True
NARF	26502	ENSG00000141562	4.0	9.6421825	0.0	0.0	9.2361455	29353	True	45.614	True	False
TRIP10	9322	ENSG00000125733	4.0	9.8430245	0.0	0.0	3.2545035	11449	True	51.5807	True	False
PARL	55486	ENSG00000175193	1.0	4.094212	1.274991	0.0	0.0	55248	False
SCN2A	6326	ENSG00000136531	1.0	0.0	0.0	0.0	0.0	94000	True	87.8304	True	True
COG6	57511	ENSG00000133103	1.0	2.9898714999999996	0.0	0.0	0.0	132629	False
FAM186A	121006	ENSG00000185958	1.0	8.3890055	0.0	0.0	0.0	69101	False
SCAMP5	192683	ENSG00000198794	1.0	2.1129309999999997	0.0	0.0	0.0	7143	True	56.5957	True	True
KRT71	112802	ENSG00000139648	1.0	9.4241225	0.0	0.0	0.0	8545	True	80.8795	False	True
PCDH8	5100	ENSG00000136099	1.0	5.545495	0.0	0.0	0.0	3876	True	33.9252	True	True
PEMT	10400	ENSG00000133027	1.0	8.564724	0.0	5.1890155	0.0	85835	False
STX18	53407	ENSG00000168818	1.0	0.0	0.0	0.0	5.517275	121930	False
GDNF	2668	ENSG00000168621	1.0	0.0	0.0	1.4201145000000004	0.0	20007	True	25.4386	False	False
TPD52L2	7165	ENSG00000101150	1.0	0.0	0.0	0.0	9.4834875	24579	True	49.345	True	False
BTN3A3	10384	ENSG00000111801	1.0	9.7087275	0.0	0.0	0.0	8836	True	74.8288	False	True
TBX20	57057	ENSG00000164532	1.0	0.0	0.0	0.0	0.0	51189	True	40.7159	True	True
UNC5A	90249	ENSG00000113763	1.0	0.0	0.0	0.0	5.3570585	69135	True	53.8005	True	False
S100A7	6278	ENSG00000143556	1.0	0.0	0.0	0.0	0.0	1207	True	94.0594	False	False
ADM	133	ENSG00000148926	1.0	0.0	0.0	0.0	0.0	940	False
ARL14EPL	644100	ENSG00000268223	1.0	6.744301999999999	0.0	0.0	0.0	7481	True	36.1842	False	False
CACNG3	10368	ENSG00000006116	1.0	0.0	0.0	0.0	0.0	105108	True	76.5079	True	True
ZNF232	7775	ENSG00000167840	2.0	7.4356985	0.0	0.0	4.987883	5998	True	43.018	False	True
TAS2R38	5726	ENSG00000257138	1.0	0.0	0.0	0.0	0.0	1001	True	27.6276	False	True
PPM1J	333926	ENSG00000155367	1.0	0.0	0.0	1.7199190000000009	0.0	5138	True	54.6535	True	False
PCGF3	10336	ENSG00000185619	1.0	0.0	0.0	0.0	9.2563325	32397	True	44.2149	True	True
TAFA4	151647	ENSG00000163377	1.0	2.0173905000000003	1.591685	0.0	0.0	152046	True	62.1429	False	True
VSIG10L	147645	ENSG00000186806	1.0	0.9534784999999992	0.0	0.0	2.7116375	9513	False
COBLL1	22837	ENSG00000082438	1.0	0.0	0.0	0.0	0.0	156098	False
DYNC1I1	1780	ENSG00000158560	1.0	0.0	0.0	0.0	0.0	305341	True	75.814	True	False
MLN	4295	ENSG00000096395	1.0	2.3911775000000004	0.0	0.0	0.0	6338	False
UQCC2	84300	ENSG00000137288	1.0	2.484502	0.0	0.0	0.0	14033	False
SHMT1	6470	ENSG00000176974	1.0	7.771067	0.0	5.9826725	0.0	27231	True	62.3188	False	False
ANKRD30A	91074	ENSG00000148513	1.0	0.0	0.0	8.212704500000001	0.0	105513	True	64.5787	False	True
NEK5	341676	ENSG00000197168	1.0	6.2955475	0.0	0.0	0.0	62075	True	37.8531	True	False
NTPCR	84284	ENSG00000135778	1.0	0.0	0.0	0.0	0.0	27520	False
TMEM30A	55754	ENSG00000112697	2.0	0.0	0.0	0.0	0.0	28536	True	50.1385	True	False
OR6T1	219874	ENSG00000181499	1.0	0.21359050000000046	0.0	0.0	0.0	971	True	50.4644	False	True
ZYX	7791	ENSG00000159840	1.0	0.0	0.0	0.0	0.0	9110	True	37.0629	True	True
L3MBTL4	91133	ENSG00000154655	2.0	0.0	0.0	0.6730225000000001	3.8660794999999997	355405	True	49.9197	True	True
RBM46	166863	ENSG00000151962	1.0	7.554932	0.0	0.0	0.0	31314	True	49.3433	True	True
SEMA3C	10512	ENSG00000075223	1.0	0.0	0.0	0.0	0.0	171887	True	53.3955	True	True
DIP2B	57609	ENSG00000066084	1.0	8.652062	0.0	0.0	0.0	239698	True	72.335	True	False
OR51T1	401665	ENSG00000176900	1.0	0.0	0.0	0.0	5.09642	1064	True	47.4576	False	True
AGAP3	116988	ENSG00000133612	1.0	0.0	0.0	0.0	1.6737655	57201	True	67.0692	True	True
STEAP1	26872	ENSG00000164647	1.0	0.0	0.0	0.0	0.0	4945	True	75.5162	False	True
MOV10	4343	ENSG00000155363	1.0	0.0	0.0	1.6948969999999992	0.0	25594	True	31.6052	True	False
PTGS1	5742	ENSG00000095303	1.0	0.0	0.0	0.0	0.0	21459	True	60.9349	True	False
STX7	8417	ENSG00000079950	1.0	4.6058725	0.0	0.0	0.0	42772	True	54.4061	True	False
PIBF1	10464	ENSG00000083535	1.0	0.0	0.0	0.0	0.0	232449	False
OR4X2	119764	ENSG00000172208	1.0	0.0	0.0	6.6229055	0.0	911	True	60.7261	False	True
JAKMIP2	9832	ENSG00000176049	1.0	0.0	0.0	0.0	0.0	180697	True	66.7073	True	False
TNS4	84951	ENSG00000131746	1.0	0.9184920000000005	0.0	0.0	0.0	18837	False
GMPR2	51292	ENSG00000100938	1.0	0.0	0.0	4.294806	0.0	5578	True	64.4028	True	False
C11orf52	91894	ENSG00000149300	1.0	7.7656600000000005	0.0	0.0	0.0	7226	False
JDP2	122953	ENSG00000140044	1.0	3.3403485	0.0	0.0	0.0	37148	True	45.977	True	False
CCSER1	401145	ENSG00000184305	1.0	0.0	9.875179	0.0	0.0	1290772	False
RHOBTB3	22836	ENSG00000164292	1.0	0.0	0.0	0.0	0.0	61491	False
RNASE4	6038	ENSG00000258818	1.0	0.0	0.0	7.8322485	0.0	443	True	46.2585	False	False
SNX14	57231	ENSG00000135317	1.0	2.218459	0.0	0.0	0.0	87751	False
HYLS1	219844	ENSG00000198331	1.0	0.0	0.0	0.0	0.7631964999999994	899	False
ECHDC3	79746	ENSG00000134463	1.0	0.0	0.0	0.0	0.0	20967	True	28.7129	False	False
CENPQ	55166	ENSG00000031691	1.0	0.0	0.0	0.6187719999999999	0.0	22098	False
DSPP	1834	ENSG00000152591	1.0	0.0	6.7848895	0.0	0.0	5659	False
SCAF8	22828	ENSG00000213079	1.0	1.1905590000000004	2.654542	0.0	0.0	99972	True	32.9133	True	False
KRT74	121391	ENSG00000170484	1.0	9.402554	0.0	0.0	0.0	6808	True	73.72399999999998	False	True
ZNF805	390980	ENSG00000204524	1.0	0.0	0.0	0.0	8.630181499999999	13811	True	82.7751	False	True
NR1H3	10062	ENSG00000025434	1.0	0.0	0.0	5.6413015	0.0	9479	True	62.2517	True	True
HMGN2	3151	ENSG00000198830	2.0	0.0	0.0	0.0	0.0	2535	True	86.6667	False	False
PDCL2	132954	ENSG00000163440	1.0	0.0	0.0	6.2196180000000005	0.0	35552	True	58.0913	True	False
DSG1	1828	ENSG00000134760	1.0	0.0	0.0	0.0	0.0	37045	True	43.3746	False	False
SOCS6	9306	ENSG00000170677	1.0	2.8981700000000004	0.0	0.0	0.0	1607	True	24.2991	False	False
PDCD6	10016	ENSG00000249915	2.0	9.94427	0.0	0.0	9.706768	42794	True	40.3141	False	True
ZNF593	51042	ENSG00000142684	2.0	0.0	0.0	0.0	0.0	732	False
TEX15	56154	ENSG00000133863	1.0	1.8505540000000007	0.0	0.0	0.0	15731	False
EVC2	132884	ENSG00000173040	1.0	0.0	0.0	0.0	4.3625935	145665	False
PLA2G4D	283748	ENSG00000159337	1.0	7.3676425000000005	0.0	0.0	0.0	25744	True	48.533	False	True
ZBBX	79740	ENSG00000169064	1.0	0.0	2.174634	0.0	0.0	132108	False
CDCA4	55038	ENSG00000170779	1.0	7.8764265	0.0	0.0	8.1283625	725	True	29.8755	False	False
RNF31	55072	ENSG00000092098	1.0	0.0	0.0	4.376656	0.0	12874	False
OTUD1	220213	ENSG00000165312	1.0	0.0	0.0	0.0	0.0	1445	False
MRPS31	10240	ENSG00000102738	1.0	2.358262	0.0	0.0	0.0	41764	False
MB	4151	ENSG00000198125	1.0	3.3563585	0.0	0.0	0.0	9960	True	26.6234	True	False
ACP2	53	ENSG00000134575	1.0	0.0	0.0	5.6217975	0.0	8673	True	45.6265	True	False
ESR2	2100	ENSG00000140009	1.0	5.4640245	0.0	0.0	0.0	55452	True	46.7925	True	True
MFN1	55669	ENSG00000171109	1.0	0.0	5.7617575	0.0	0.0	43207	True	62.4831	True	False
KLHL6	89857	ENSG00000172578	1.0	3.7607799999999996	1.6084230000000002	0.0	0.0	63726	True	41.868	False	True
USP45	85015	ENSG00000123552	1.0	4.1202575	0.0	0.0	0.0	74504	True	38.0835	True	False
RIN3	79890	ENSG00000100599	1.0	0.0	0.0	0.0	0.0	174320	True	29.5431	True	False
GATD3	8209	ENSG00000160221	1.0	0.0	0.0	0.0	7.4293095000000005	11251	False
CNKSR1	10256	ENSG00000142675	2.0	0.0	0.0	0.0	0.0	12000	True	32.5	True	False
RABEP2	79874	ENSG00000177548	1.0	0.0	0.0	3.590572	0.0	20220	True	38.1371	True	False
SH3TC2	79628	ENSG00000169247	1.0	0.0	0.0	0.0	0.0	58311	True	35.1708	True	False
ZNF362	149076	ENSG00000160094	1.0	0.0	0.0	0.0	0.0	28471	True	46.4286	True	False
EPB41L1	2036	ENSG00000088367	1.0	0.0	0.0	4.604256	0.0	103896	True	50.3973	True	True
ZNF626	199777	ENSG00000188171	1.0	0.0	0.0	6.143891	0.0	37156	True	69.3182	False	True
LGR6	59352	ENSG00000133067	1.0	0.0	0.0	0.0	0.0	125217	True	51.2927	True	False
SRD5A3	79644	ENSG00000128039	1.0	0.0	0.0	6.435737	0.0	23754	False
OR6K3	391114	ENSG00000203757	1.0	0.0	0.0	0.0	0.0	947	True	63.4921	False	True
LRP3	4037	ENSG00000130881	1.0	0.8979865	0.0	3.9896965	0.0	12789	True	42.2078	True	False
HLA-DQB1	3119	ENSG00000179344	2.0	3.5257500000000004	0.0	0.0	0.0	6371	True	78.8104	False	True
TRAPPC5	126003	ENSG00000181029	1.0	8.841099	0.0	0.0	2.2525779999999997	566	False
SPRING1	79794	ENSG00000111412	1.0	0.0	0.0	0.0	0.0	20090	False
COL5A2	1290	ENSG00000204262	1.0	7.5269794999999995	0.0	0.0	0.0	145534	True	64.6431	True	True
OR10G9	219870	ENSG00000236981	1.0	0.13346250000000026	0.0	0.0	0.0	935	True	94.2122	False	True
TMEM244	253582	ENSG00000203756	1.0	1.9699880000000007	0.0	0.0	0.0	29869	False
EFEMP2	30008	ENSG00000172638	1.0	0.0	0.0	0.0	0.0	5436	True	54.4018	True	False
BMERB1	89927	ENSG00000166780	1.0	0.0	0.0	0.0	0.0	152175	False
CEP85	64793	ENSG00000130695	2.0	0.0	0.0	0.0	0.0	37509	True	33.8583	True	False
SNURF	8926	ENSG00000273173	1.0	0.0	0.0	4.793311	0.0	12988	False
COL4A4	1286	ENSG00000081052	1.0	0.0	0.0	0.0	0.0	140158	True	49.8817	False	True
ATG5	9474	ENSG00000057663	3.0	9.845646	0.0	0.0	0.0	129668	False
OR10S1	219873	ENSG00000196248	1.0	0.17974949999999978	0.0	0.0	0.0	995	True	51.3595	False	True
KLK5	25818	ENSG00000167754	1.0	1.3427000000000007	0.0	0.0	2.3224159999999996	9026	True	45.0512	False	True
C6orf141	135398	ENSG00000197261	1.0	0.0	0.0	0.6887059999999998	0.0	734	False
TRA2A	29896	ENSG00000164548	1.0	0.0	0.0	0.0	0.0	26265	True	71.2766	True	False
GRAPL	400581	ENSG00000189152	1.0	6.9704355	0.0	6.783303999999999	0.0	30756	True	92.3729	False	False
EID1	23741	ENSG00000255302	1.0	5.835487	0.0	0.0	0.0	563	False
HS6ST1	9394	ENSG00000136720	1.0	0.0	0.0	0.0	0.0	50401	True	59.3674	True	False
NSMCE1	197370	ENSG00000169189	1.0	0.0	0.0	1.9168824999999998	0.0	32413	False
NOMO2	283820	ENSG00000185164	1.0	0.0	0.0	0.0	0.0	62134	True	96.2115	False	False
CCDC85B	11007	ENSG00000175602	1.0	0.0	0.0	0.0	0.0	608	True	51.4851	True	False
OR2AT4	341152	ENSG00000171561	1.0	0.0	0.0	0.0	0.0	962	False
IRF9	10379	ENSG00000213928	1.0	0.0	0.0	4.3666215	0.0	4051	True	32.8244	True	True
CPNE6	9362	ENSG00000100884	1.0	0.0	0.0	4.4564355	0.0	6747	True	58.9869	True	True
CCDC117	150275	ENSG00000159873	2.0	9.931721	0.0	0.0	0.0	13476	False
CELF4	56853	ENSG00000101489	1.0	0.0	0.0	0.0	0.0	311830	True	67.6955	True	True
MFAP1	4236	ENSG00000140259	1.0	9.100887	0.0	0.0	0.0	19475	False
UBXN4	23190	ENSG00000144224	1.0	4.580452	4.5699775	0.0	0.0	40957	False
NKX3-1	4824	ENSG00000167034	1.0	9.0096535	0.0	0.0	0.0	1668	True	40.1709	True	True
RTTN	25914	ENSG00000176225	1.0	3.1187379999999996	0.0	0.0	0.0	201507	False
PGM1	5236	ENSG00000079739	1.0	8.766157	1.7922519999999995	0.0	0.0	66186	True	65.6897	True	False
PON1	5444	ENSG00000005421	1.0	0.0	0.0	0.0	0.0	25531	True	65.9155	False	False
BOK	666	ENSG00000176720	2.0	0.0	0.0	0.0	9.305994	12938	False
ABHD12	26090	ENSG00000100997	1.0	0.0	0.0	8.953904	0.0	95730	True	36.1386	True	False
IL2RA	3559	ENSG00000134460	1.0	4.815789	0.0	0.0	3.9205265000000002	49279	False
IGLL1	3543	ENSG00000128322	2.0	4.811618	0.0	2.081086	0.0	6924	True	74.1784	False	False
MARK3	4140	ENSG00000075413	1.0	9.4433645	0.0	0.0	6.5614245	117197	True	73.9708	True	True
PRKCQ	5588	ENSG00000065675	1.0	4.3816305	0.0	0.0	3.4863679999999997	86928	True	62.1813	True	True
CENPS	378708	ENSG00000175279	1.0	0.0	0.0	0.0	0.0	11887	False
ZNF70	7621	ENSG00000187792	2.0	4.97936	0.0	1.9133440000000004	0.0	1340	True	36.9955	False	False
NFATC4	4776	ENSG00000100968	1.0	0.0	0.0	4.158415	0.0	10650	True	40.3527	True	False
STON2	85439	ENSG00000140022	1.0	0.0	0.0	0.0	0.0	136600	True	26.9565	True	False
GLDC	2731	ENSG00000178445	3.0	8.87273	0.0	0.0	3.410743	112482	False
ZNF728	388523	ENSG00000269067	1.0	0.0	0.0	8.490268	0.0	27562	True	72.9904	False	True
SQSTM1	8878	ENSG00000161011	1.0	0.0	0.0	0.0	8.340504	15656	False
NPY4R	5540	ENSG00000204174	1.0	0.0	3.6373464999999996	5.1675885	0.0	1127	True	99.7333	True	True
CHDH	55349	ENSG00000016391	1.0	8.5851795	3.4049185	0.0	0.0	6231	False
SPIN1	10927	ENSG00000106723	1.0	0.0	0.0	0.0	0.0	48737	True	83.2061	False	True
BHLHE22	27319	ENSG00000180828	1.0	0.0	0.0	0.0	0.0	1145	True	30.4462	True	False
CRYBB1	1414	ENSG00000100122	1.0	7.8965715	0.0	0.0	0.0	16829	True	44.0476	True	True
LRRC74A	145497	ENSG00000100565	1.0	1.9432869999999998	0.0	0.0	0.0	43653	True	26.2295	False	False
CRK	1398	ENSG00000167193	2.0	9.9329635	0.0	0.0	8.656892	32604	True	59.2105	True	False
GRHL2	79977	ENSG00000083307	1.0	0.0	0.0	0.0	0.0	173933	True	57.92	True	False
SP110	3431	ENSG00000135899	1.0	0.0	0.0	0.0	0.0	47802	True	32.8191	False	False
COX7C	1350	ENSG00000127184	1.0	0.0	0.0	0.0	0.0	1413	False
OR10G4	390264	ENSG00000254737	1.0	0.14090050000000076	0.0	0.0	0.0	935	True	94.2122	False	True
NUTM2G	441457	ENSG00000188152	1.0	0.0	0.0	0.0	0.0	10571	True	98.9204	False	True
PKHD1L1	93035	ENSG00000205038	1.0	0.0	0.0	0.0	0.0	167509	True	23.5447	False	False
MTREX	23517	ENSG00000039123	1.0	9.407713	5.61222	4.743421	0.0	116758	True	35.2207	False	False
WEE2	494551	ENSG00000214102	1.0	0.0	0.0	0.0	0.0	21561	True	44.9735	True	False
VEPH1	79674	ENSG00000197415	1.0	0.0	0.0	0.0	0.0	234215	False
CAV2	858	ENSG00000105971	1.0	0.0	4.6069765	0.0	0.0	6377	True	33.9506	True	False
H2AZ1	3015	ENSG00000164032	1.0	0.0	0.8795280000000005	0.0	0.0	1708	True	97.6562	True	False
TRAPPC10	7109	ENSG00000160218	1.0	0.0	0.0	0.0	7.3479975	91037	False
SLC28A1	9154	ENSG00000156222	1.0	0.0	0.0	0.0	0.0	57439	True	63.3282	True	False
KRR1	11103	ENSG00000111615	1.0	0.0	0.0	0.0	0.0	11788	False
GPATCH1	55094	ENSG00000076650	1.0	0.8024830000000005	0.0	4.0852	0.0	48966	False
GZMH	2999	ENSG00000100450	1.0	0.0	0.0	3.922687	0.0	3010	True	71.5447	False	True
ALPK3	57538	ENSG00000136383	1.0	0.0	0.0	0.0	0.0	51609	False
PHF3	23469	ENSG00000118482	1.0	0.0	0.0	7.4401364999999995	0.0	67147	False
CCDC149	91050	ENSG00000181982	1.0	0.0	0.0	0.0	0.0	104490	False
GUCY1B1	2983	ENSG00000061918	1.0	6.584567	0.0	0.0	0.0	47268	True	34.0094	False	False
P2RY1	5028	ENSG00000169860	1.0	0.0	0.0	0.0	0.0	1121	True	36.19300000000001	True	True
SLC16A4	9122	ENSG00000168679	1.0	0.0	0.0	0.0	0.0	25557	True	24.4353	False	False
SFXN2	118980	ENSG00000156398	1.0	0.0	0.0	0.0	0.0	11125	True	54.6584	True	True
OR51S1	119692	ENSG00000176922	1.0	0.0	0.0	0.0	5.1300485	971	False
ZMAT3	64393	ENSG00000172667	2.0	0.0	6.0858285	0.0	0.0	42735	False
CCNH	902	ENSG00000134480	1.0	0.0	0.0	0.0	0.0	18348	False
OGG1	4968	ENSG00000114026	1.0	0.0	0.0	0.0	0.2001059999999999	15848	False
DPPA5	340168	ENSG00000203909	1.0	0.0	0.0	0.0	0.0	905	False
CCKAR	886	ENSG00000163394	1.0	0.0	0.0	0.0	0.0	8629	True	50.0	True	True
NCCRP1	342897	ENSG00000188505	1.0	6.8954094999999995	0.0	0.0	0.0	3773	True	28.7273	False	True
GSX2	170825	ENSG00000180613	1.0	0.0	0.0	7.6928175	0.0	1577	True	42.4342	True	False
SPPL3	121665	ENSG00000157837	1.0	0.0	0.0	0.0	0.0	138868	True	23.9583	False	False
ONECUT1	3175	ENSG00000169856	1.0	3.7108559999999997	0.0	0.0	0.0	32329	True	66.6667	True	False
RNF222	643904	ENSG00000189051	1.0	9.2799715	0.0	0.0	1.7035529999999994	662	False
LTB4R2	56413	ENSG00000213906	1.0	0.0	0.0	4.219592	0.0	1076	True	38.2682	False	False
SLC22A1	6580	ENSG00000175003	1.0	6.647307	8.11129	0.0	0.0	36646	True	70.0361	True	True
GATB	5188	ENSG00000059691	1.0	9.348736	0.0	0.0	0.0	89808	False
TSPAN19	144448	ENSG00000231738	1.0	0.0	0.0	0.0	0.0	15458	True	25.8065	False	False
KIAA0930	23313	ENSG00000100364	1.0	0.0	0.0	0.0	4.3102535	43527	False
HLA-DRB5	3127	ENSG00000198502	2.0	3.66519	0.0	0.0	0.0	12485	True	88.7218	False	True
CALML3	810	ENSG00000178363	1.0	5.32799	0.0	0.0	4.4327275	449	True	84.5638	False	True
SAMD9L	219285	ENSG00000177409	1.0	0.0	0.0	0.0	0.0	4754	True	59.8485	False	False
HLA-DOA	3111	ENSG00000204252	1.0	3.1809845	0.0	0.0	0.0	2698	True	55.6	False	True
GPR35	2859	ENSG00000178623	1.0	0.0	0.0	0.0	8.3649555	11939	True	27.6471	False	False
H2BC10	8346	ENSG00000278588	2.0	9.8835545	0.0	0.0	0.0	380	True	100.0	False	True
ADSL	158	ENSG00000239900	1.0	0.0	0.0	0.0	0.0	19963	False
DOK7	285489	ENSG00000175920	1.0	0.0	0.0	0.0	6.5198355	30125	False
IL34	146433	ENSG00000157368	1.0	7.779917	2.0374695000000003	0.0	0.0	13239	False
RBM17	84991	ENSG00000134453	1.0	4.7469895	0.0	0.0	3.8517270000000003	18490	False
PPTC7	160760	ENSG00000196850	1.0	0.0	0.0	0.0	0.0	45994	False
TMEM72	643236	ENSG00000187783	1.0	0.0	1.9687704999999998	6.836164500000001	0.0	23621	False
ZMYM4	9202	ENSG00000146463	1.0	0.0	0.0	0.0	0.0	150630	True	39.2765	True	False
HECA	51696	ENSG00000112406	1.0	8.7200225	0.0	0.0	0.0	41708	False
MSS51	118490	ENSG00000166343	1.0	8.4894665	0.0	0.0	0.0	3731	False
OR4F6	390648	ENSG00000184140	2.0	0.0	0.0	0.0	9.814999	938	True	70.5128	False	True
SCAI	286205	ENSG00000173611	1.0	2.0224605	0.0	0.0	0.0	190630	False
LVRN	206338	ENSG00000172901	1.0	6.8051405	0.0	0.0	0.0	63500	True	34.0404	False	True
MTSS2	92154	ENSG00000132613	1.0	7.8010835	2.058636	0.0	0.0	22114	True	55.5556	True	False
EPB42	2038	ENSG00000166947	1.0	8.495119	0.0	0.0	0.0	23523	True	31.3454	True	True
KAT14	57325	ENSG00000149474	1.0	0.0	6.854297	1.7761340000000008	0.0	44798	False
EIF4G1	1981	ENSG00000114867	1.0	4.5623425	0.8068605000000009	0.0	0.0	19111	True	48.6301	True	False
PPP1R36	145376	ENSG00000165807	1.0	5.7784335	0.0	0.0	0.0	39340	False
OR10K2	391107	ENSG00000180708	1.0	0.0	0.0	0.0	0.0	938	True	83.0128	False	True
CKAP2	26586	ENSG00000136108	1.0	5.926644	0.0	0.0	0.0	19584	True	22.1083	True	False
RP9	6100	ENSG00000164610	1.0	0.0	0.0	0.0	0.0	14138	False
SOD3	6649	ENSG00000109610	1.0	0.0	0.0	0.0	0.0	722	True	25.8333	False	False
DSG4	147409	ENSG00000175065	1.0	0.0	0.0	0.0	0.0	36683	True	46.4589	False	False
ANKLE2	23141	ENSG00000176915	2.0	0.0	0.0	0.0	9.46921	34556	False
GABRA2	2555	ENSG00000151834	1.0	5.4277015	0.0	6.6614059999999995	0.0	138398	True	67.7104	True	True
CD276	80381	ENSG00000103855	1.0	3.4220445	0.0	0.0	0.0	13316	False
LRRC70	100130733	ENSG00000186105	1.0	4.3182335	7.173801	0.0	0.0	1868	True	21.865	False	False
TMEM132E	124842	ENSG00000181291	1.0	6.625077	0.0	2.3263334999999996	0.0	57155	True	43.203	True	True
RESF1	55196	ENSG00000174718	1.0	0.0	0.0	7.2829844999999995	0.0	11579	False
B4GALT4	8702	ENSG00000121578	1.0	0.0	7.6598299999999995	0.0	0.0	17550	True	46.2209	True	True
ZNF419	79744	ENSG00000105136	1.0	0.0	0.0	0.0	8.8734045	6139	True	79.0607	False	True
GNB4	59345	ENSG00000114450	1.0	0.0	5.7185065	0.0	0.0	24987	True	90.8824	True	True
JMJD1C	221037	ENSG00000171988	1.0	0.0	0.0	0.0	0.0	297617	True	26.1811	True	False
UBR7	55148	ENSG00000012963	1.0	0.3291789999999999	0.0	0.0	0.0	19744	False
EEF2KMT	196483	ENSG00000118894	1.0	8.7121315	0.0	0.0	4.8583145	12107	True	92.1212	False	False
SMC1B	27127	ENSG00000077935	1.0	0.0	0.0	0.0	4.4703755	69011	True	53.1984	True	False
KCNMB2	10242	ENSG00000197584	1.0	0.0	6.3070395	0.0	0.0	35527	True	39.1489	False	False
PRPSAP2	5636	ENSG00000141127	1.0	7.2151675	0.0	6.538572	0.0	64864	True	76.1518	True	True
MKKS	8195	ENSG00000125863	1.0	0.0	5.3900275	0.0	0.0	8267	False
ARL17A	51326	ENSG00000185829	2.0	0.0	0.0	0.0	0.0	59207	True	100.0	False	False
IFT43	112752	ENSG00000119650	1.0	2.7569274999999998	0.0	0.0	0.0	97790	False
SLC22A17	51310	ENSG00000092096	1.0	0.0	0.0	5.181361	0.0	5566	True	30.2974	False	False
WDR76	79968	ENSG00000092470	1.0	9.132768	0.0	0.0	0.0	39359	False
MCM10	55388	ENSG00000065328	1.0	0.0	0.0	0.0	0.0	45107	False
ACTN1	87	ENSG00000072110	2.0	9.864278	0.0	0.0	0.0	104197	True	83.9168	True	False
GOLGA6A	342096	ENSG00000159289	1.0	3.051633	0.0	0.0	0.0	11599	True	98.9899	False	True
IER5	51278	ENSG00000162783	1.0	0.0	0.0	0.0	0.0	983	True	29.3578	False	False
MAP3K21	84451	ENSG00000143674	1.0	0.0	0.0	0.0	0.0	54682	True	50.4826	True	True
NEUROG2	63973	ENSG00000178403	1.0	0.0	0.0	0.0	0.0	818	True	31.25	True	False
ASB13	79754	ENSG00000196372	1.0	5.1996735	0.0	0.0	4.304411	25848	True	40.6475	False	True
OR4F4	26682	ENSG00000177693	1.0	0.0	0.0	0.0	9.9314105	917	True	99.0164	False	True
RPS6KA2	6196	ENSG00000071242	2.0	6.86303	5.399047	0.0	5.935886	449408	True	79.2876	True	True
TRIM62	55223	ENSG00000116525	1.0	0.0	0.0	0.0	0.0	34255	True	30.3158	False	True
VPS29	51699	ENSG00000111237	1.0	0.0	0.0	0.0	0.0	10046	False
SERF2	10169	ENSG00000140264	1.0	9.07923	0.0	0.0	0.0	1595	False
REG4	83998	ENSG00000134193	1.0	0.0	0.0	8.8088815	0.0	14151	True	32.9114	False	True
ABCF3	55324	ENSG00000161204	1.0	4.426943	0.9422599999999992	0.0	0.0	7490	True	37.9408	False	False
KRTAP1-3	81850	ENSG00000221880	1.0	0.3709290000000003	0.0	0.0	0.0	503	True	94.6108	False	False
COX8C	341947	ENSG00000187581	1.0	0.4597104999999999	0.0	0.0	0.0	851	False
OR2A7	401427	ENSG00000243896	1.0	0.0	0.0	0.0	0.0	932	True	99.0323	False	True
LPCAT1	79888	ENSG00000153395	1.0	8.7436405	0.0	0.0	8.5061385	60193	True	41.9476	True	False
GGA2	23062	ENSG00000103365	1.0	0.0	0.0	0.0	0.0	42821	True	46.8189	True	False
ARMC3	219681	ENSG00000165309	1.0	0.0	0.0	0.0	0.0	105482	False
SCAMP2	10066	ENSG00000140497	1.0	2.2691735	0.0	0.0	0.0	28172	True	54.1033	True	True
IP6K3	117283	ENSG00000161896	1.0	2.4600735	0.0	0.0	0.0	12756	True	52.43899999999999	True	False
LYRM1	57149	ENSG00000102897	1.0	0.0	0.0	0.0	0.0	8560	False
MIA	8190	ENSG00000261857	1.0	8.488286500000001	0.0	0.0	0.0	1877	True	39.6947	False	False
KRT39	390792	ENSG00000196859	1.0	0.44276999999999944	0.0	0.0	0.0	8255	True	52.9532	False	True
SPARC	6678	ENSG00000113140	1.0	0.0	0.0	0.0	0.0	12617	True	51.4851	True	False
SGPP1	81537	ENSG00000126821	1.0	4.91579	0.0	0.0	0.0	41839	True	34.0136	False	False
KRT73	319101	ENSG00000186049	1.0	9.359567	0.0	0.0	0.0	10328	True	78.3333	False	True
STT3A	3703	ENSG00000134910	1.0	0.0	0.0	0.0	0.47174099999999974	24894	True	57.5887	False	False
NCAPG2	54892	ENSG00000146918	1.0	0.0	0.0	0.0	9.32081	70232	False
IPO4	79711	ENSG00000196497	1.0	0.0	0.0	4.3461805	0.0	8345	False
ITGAX	3687	ENSG00000140678	1.0	0.0	0.0	6.0443945	0.0	27241	True	64.8417	True	True
VN1R1	57191	ENSG00000178201	1.0	0.0	0.0	0.0	8.8383395	1061	True	37.1105	False	False
HAUS2	55142	ENSG00000137814	1.0	7.8439	0.0	0.0	0.0	17943	False
ISLR	3671	ENSG00000129009	1.0	2.9528404999999998	0.0	0.0	0.0	1286	True	52.8037	False	False
CHMP4B	128866	ENSG00000101421	1.0	0.0	0.0	6.9492495000000005	0.0	42091	True	65.1786	True	False
LAMP5	24141	ENSG00000125869	1.0	0.0	4.5029825	0.0	0.4970175000000001	14967	False
STK10	6793	ENSG00000072786	1.0	0.0	0.0	0.0	0.6282049999999995	143160	True	57.0248	True	False
OR8S1	341568	ENSG00000284723	1.0	7.29059	0.0	0.0	0.0	2471	False
ZNF736	728927	ENSG00000234444	1.0	0.0	4.092026	7.262305	0.0	34996	True	83.1382	False	True
ZNF180	7733	ENSG00000167384	1.0	7.8016445	0.0	0.0	0.0	23673	True	47.1098	False	True
DEFB127	140850	ENSG00000088782	1.0	0.0	0.0	0.0	9.8610755	1479	False
ABCA12	26154	ENSG00000144452	1.0	0.0	0.049856500000000636	0.0	0.0	205573	True	27.5145	False	True
AFTPH	54812	ENSG00000119844	1.0	0.0	0.0	0.0	0.0	40560	False
NEUROD1	4760	ENSG00000162992	1.0	5.0445095	0.0	0.0	0.0	1070	True	53.0899	True	False
C14orf28	122525	ENSG00000179476	1.0	0.0	0.0	0.0	0.0	5114	False
DHH	50846	ENSG00000139549	1.0	7.1192575	0.0	0.0	0.0	4653	True	58.3333	True	False
ACTL8	81569	ENSG00000117148	2.0	0.0	0.0	0.0	0.0	3510	True	30.3279	False	False
TCTN1	79600	ENSG00000204852	1.0	0.0	0.0	0.0	0.0	33709	True	21.9595	False	False
KTN1	3895	ENSG00000126777	1.0	0.0	0.0	0.0	0.0	72054	True	21.5917	True	False
ICE2	79664	ENSG00000128915	1.0	8.612055999999999	0.0	0.0	0.0	54343	False
DSG3	1830	ENSG00000134757	1.0	0.0	0.0	0.0	0.0	28382	True	49.2492	False	False
LUM	4060	ENSG00000139329	1.0	0.0	0.0	0.0	0.0	4814	True	44.6746	True	True
RPP40	10799	ENSG00000124787	1.0	6.3137715	0.0	0.0	5.000227	8924	False
EPM2A	7957	ENSG00000112425	1.0	2.1948175	0.0	0.0	0.0	108082	False
INPP5K	51763	ENSG00000132376	2.0	9.8666175	0.0	0.0	8.590546	20676	False
MTRNR2L7	100288485	ENSG00000256892	1.0	0.0	0.0	8.635999	0.0	74	False
RIT2	6014	ENSG00000152214	3.0	1.920344	0.0	0.0	0.0	372026	True	66.8203	True	True
NAB1	4664	ENSG00000138386	1.0	5.9590615	0.0	0.0	0.0	31156	True	44.1478	True	False
CPLX1	10815	ENSG00000168993	1.0	0.0	0.0	0.0	9.2007015	38021	True	84.3284	True	False
PLPPR4	9890	ENSG00000117600	1.0	0.0	0.0	0.0	0.0	42560	True	44.9541	True	False
LAMTOR1	55004	ENSG00000149357	1.0	0.0	0.0	0.0	0.0	5402	False
SSR1	6745	ENSG00000124783	1.0	4.0118205	0.0	0.0	2.698276	23256	False
ACSM5	54988	ENSG00000183549	1.0	0.0	0.0	0.0	0.0	28942	True	60.9672	True	True
BBS10	79738	ENSG00000179941	2.0	0.0	0.0	0.0	0.0	2545	False
CDKL1	8814	ENSG00000100490	1.0	0.0	0.0	0.0	0.0	65797	True	60.0559	False	True
ADAM28	10863	ENSG00000042980	2.0	8.3674315	0.0	0.0	0.0	60254	True	36.9032	True	True
RNF141	50862	ENSG00000110315	1.0	0.0	0.0	0.0	0.0	19242	False
NPIPB6	728741	ENSG00000198156	1.0	0.0	0.0	3.0282335	0.0	20215	True	95.5294	False	True
SMIM17	147670	ENSG00000268182	1.0	0.0	0.0	0.0	8.0328245	9545	False
TERF1	7013	ENSG00000147601	1.0	0.0	0.0	0.0	0.0	37250	False
VPS50	55610	ENSG00000004766	1.0	0.0	0.0	0.0	0.0	125967	False
F2RL2	2151	ENSG00000164220	1.0	1.6417354999999993	0.0	0.0	0.0	5648	True	31.016	False	True
SPA17	53340	ENSG00000064199	1.0	0.0	0.0	0.0	0.0	19181	False
ULBP1	80329	ENSG00000111981	2.0	0.0	0.0	0.0	0.0	6075	True	52.8689	False	True
FBXO34	55030	ENSG00000178974	2.0	0.0	0.0	0.0	0.0	2135	True	28.4107	True	False
CUEDC2	79004	ENSG00000107874	1.0	0.0	0.0	0.0	0.0	1762	False
ACTL6A	86	ENSG00000136518	1.0	0.0	5.5566615	0.0	0.0	24917	True	83.2168	True	False
NUDT9	53343	ENSG00000170502	1.0	0.0	6.6116145	0.0	0.0	35115	False
SYNDIG1	79953	ENSG00000101463	1.0	0.0	0.4150639999999992	8.215367	0.0	122406	True	42.2481	False	False
PLD6	201164	ENSG00000179598	1.0	8.908906	0.0	4.8448335	0.0	3519	False
PPIG	9360	ENSG00000138398	1.0	0.0	0.0	0.0	0.0	33481	False
PAIP2	51247	ENSG00000120727	1.0	0.0	0.0	0.0	0.0	5013	True	55.9055	True	False
TMC7	79905	ENSG00000170537	1.0	0.0	0.0	0.0	0.0	77779	True	34.0369	True	True
CACNG5	27091	ENSG00000075429	1.0	8.663012	0.0	0.0	0.0	7906	True	71.2727	True	True
PIP	5304	ENSG00000159763	1.0	0.0	0.0	0.0	0.0	7525	False
YEATS2	55689	ENSG00000163872	1.0	3.9998630000000004	1.3693399999999993	0.0	0.0	95420	False
LRRC3C	100505591	ENSG00000204913	1.0	1.4623685000000002	0.0	0.0	0.0	3210	True	34.5455	True	False
UMOD	7369	ENSG00000169344	1.0	0.0	0.0	0.0	0.0	17423	True	40.416	False	False
ADAP2	55803	ENSG00000184060	2.0	9.7052095	0.0	5.996047	0.0	35854	True	54.3307	True	False
STX17	55014	ENSG00000136874	1.0	0.0	0.0	0.0	0.0	53433	False
CABCOCO1	219621	ENSG00000183346	1.0	0.0	0.0	0.0	0.0	84770	False
EFCAB7	84455	ENSG00000203965	1.0	8.6886195	1.7147144999999995	0.0	0.0	46943	False
ADAM10	102	ENSG00000137845	1.0	9.610679	0.0	0.0	0.0	151987	True	27.9412	False	False
RASD1	51655	ENSG00000108551	1.0	8.6177795	0.0	5.13596	0.0	1056	True	60.8541	True	True
NAIF1	203245	ENSG00000171169	1.0	5.039603	0.0	0.0	0.0	3673	False
CLEC2B	9976	ENSG00000110852	1.0	8.0870135	0.0	0.0	0.0	9271	True	31.5436	False	False
BICD1	636	ENSG00000151746	1.0	0.0	0.0	7.5387185	0.0	270295	True	52.6154	True	False
CEP126	57562	ENSG00000110318	1.0	0.0	0.0	0.0	0.0	82358	False
PARVB	29780	ENSG00000188677	1.0	0.0	0.0	0.0	3.1753225	169337	True	62.4685	True	False
ALCAM	214	ENSG00000170017	1.0	0.0	0.0	0.0	0.0	204530	False
ZNF235	9310	ENSG00000159917	1.0	7.994636	0.0	0.0	0.0	16186	True	56.5041	False	True
L3HYPDH	112849	ENSG00000126790	1.0	0.6874059999999993	0.0	0.0	0.0	11351	False
SCO1	6341	ENSG00000133028	1.0	8.6082395	0.0	0.0	0.0	16388	True	33.887	False	False
C19orf84	147646	ENSG00000262874	1.0	0.9010979999999993	0.0	0.0	2.764018	1528	False
KRT40	125115	ENSG00000204889	1.0	0.42426350000000035	0.0	0.0	0.0	6076	True	60.0928	False	True
JAG1	182	ENSG00000101384	1.0	0.0	5.637161	0.0	0.0	34032	True	53.6125	True	False
SNX7	51375	ENSG00000162627	1.0	0.0	0.0	0.0	0.0	98399	True	43.459	True	False
ARHGAP31	57514	ENSG00000031081	1.0	0.0	7.5255695	0.0	0.0	121359	True	20.5679	False	False
LYST	1130	ENSG00000143669	1.0	0.0	0.0	0.0	0.0	167477	False
ADRA2A	150	ENSG00000150594	1.0	0.0	0.0	0.0	0.0	1397	True	50.7527	True	True
MDP1	145553	ENSG00000213920	1.0	0.0	0.0	4.3158055	0.0	1931	False
TSPAN13	27075	ENSG00000106537	1.0	0.0	0.0	0.0	0.0	29523	True	58.8235	True	False
OR6X1	390260	ENSG00000221931	1.0	0.4028930000000006	0.0	0.0	0.0	938	True	46.7949	False	True
KRT6A	3853	ENSG00000205420	1.0	9.482473	0.0	0.0	0.0	5468	True	98.5816	False	True
NINL	22981	ENSG00000101004	1.0	0.0	0.0	9.101085	0.0	73136	False
AHSP	51327	ENSG00000169877	1.0	0.0	0.0	6.2039345	0.0	551	False
CRISPLD2	83716	ENSG00000103196	1.0	5.062159	3.7438260000000003	0.0	4.551421	68146	True	57.7465	True	False
ZNF264	9422	ENSG00000083844	1.0	0.0	0.0	0.0	8.5848315	21067	True	82.7751	False	True
MRNIP	51149	ENSG00000161010	1.0	0.0	0.0	0.0	8.3598325	21405	False
PRSS16	10279	ENSG00000112812	1.0	8.937643	0.0	0.0	0.0	7577	True	25.6809	False	False
DSE	29940	ENSG00000111817	2.0	2.194774	0.0	0.0	0.0	38094	True	39.1441	False	False
TFAP2D	83741	ENSG00000008197	1.0	0.0	0.0	1.8810059999999993	0.0	58808	True	51.1062	True	True
RAP2A	5911	ENSG00000125249	1.0	7.2621775	0.0	0.0	0.0	29971	True	91.2568	True	True
DRD2	1813	ENSG00000149295	1.0	9.260761	0.0	0.0	0.0	13924	True	49.8871	True	True
REC8	9985	ENSG00000100918	1.0	0.0	0.0	4.3544695	0.0	7539	False
ADSS1	122622	ENSG00000185100	1.0	8.152356	0.0	0.0	7.8524329999999996	22732	True	63.2	True	False
KRTAP5-11	440051	ENSG00000204571	1.0	0.0	0.0	0.0	0.0	470	False
HSDL1	83693	ENSG00000103160	1.0	4.3175645	4.4884205	0.0	3.8068264999999997	6691	True	36.6667	True	False
PWP2	5822	ENSG00000241945	1.0	0.0	0.0	0.0	7.4090795	23355	False
HS3ST3B1	9953	ENSG00000125430	2.0	8.210153	0.0	1.9638925	0.0	44127	True	74.8718	True	True
FAM118A	55007	ENSG00000100376	1.0	0.0	0.0	0.0	4.4227065	18025	True	45.3782	False	False
KIF2A	3796	ENSG00000068796	1.0	4.508606	7.408153	0.0	0.0	79096	True	52.957	True	False
GCC1	79571	ENSG00000179562	1.0	0.0	0.0	0.0	0.0	3168	False
DCLRE1A	9937	ENSG00000198924	1.0	0.0	0.0	0.0	0.0	18030	False
FAM83G	644815	ENSG00000188522	1.0	7.1257335	0.0	6.628006	0.0	32682	True	23.6938	False	False
RARS2	57038	ENSG00000146282	1.0	4.2208015	0.0	0.0	0.0	75544	True	27.6817	False	False
GALNT3	2591	ENSG00000115339	1.0	0.0	0.0	0.0	0.0	21919	True	63.981	True	True
BRPF1	7862	ENSG00000156983	1.0	0.0	0.0	0.0	0.21757200000000054	13208	True	50.2459	True	False
GNPDA2	132789	ENSG00000163281	1.0	7.0345645	0.0	5.054543	0.0	19126	True	86.2319	True	False
STMN3	50861	ENSG00000197457	1.0	0.0	0.0	0.0	9.2531735	12007	True	62.2222	False	False
ACTR3C	653857	ENSG00000106526	1.0	0.0	0.0	0.0	0.8305659999999992	46310	True	90.4762	True	False
KCNJ16	3773	ENSG00000153822	1.0	8.400546	0.0	0.0	0.0	1256	True	39.7351	True	True
DNAJC28	54943	ENSG00000177692	1.0	0.0	0.0	0.0	0.0	1166	False
CDC42SE2	56990	ENSG00000158985	1.0	0.0	0.0	0.0	0.0	31597	True	44.0476	False	False
CAMK1D	57118	ENSG00000183049	1.0	0.0	0.0	0.0	0.0	479068	True	71.1688	True	True
BCL2L10	10017	ENSG00000137875	1.0	3.0484235	0.0	0.0	0.0	2878	False
SLTM	79811	ENSG00000137776	2.0	9.8439205	0.0	0.0	0.0	53566	True	23.2108	True	False
DSG2	1829	ENSG00000046604	1.0	0.0	0.0	0.0	0.0	48491	True	34.347	False	False
KCTD3	51133	ENSG00000136636	1.0	0.0	0.0	0.0	0.0	52931	True	54.7239	True	False
ATXN10	25814	ENSG00000130638	1.0	0.0	0.0	0.0	4.8491805	171607	False
PLCG2	5336	ENSG00000197943	1.0	2.0615829999999997	6.744402	0.0	1.5508450000000007	172008	True	50.3557	True	False
SORL1	6653	ENSG00000137642	1.0	2.6159935	0.0	0.0	0.0	177231	False
USP1	7398	ENSG00000162607	1.0	7.5849995	0.6110945000000001	0.0	0.0	11113	False
UQCRC2	7385	ENSG00000140740	1.0	0.0	0.0	0.0	0.0	29747	True	25.3863	False	False
HDDC3	374659	ENSG00000184508	1.0	0.0	0.0	0.0	0.0	1265	False
FTO	79068	ENSG00000140718	1.0	6.8650525	0.0	0.0	0.0	407730	False
SLMAP	7871	ENSG00000163681	1.0	7.6979235	7.378246	0.0	0.0	169736	False
SLC37A2	219855	ENSG00000134955	1.0	0.0	0.0	0.0	0.0	24766	True	59.2079	True	False
TBC1D9B	23061	ENSG00000197226	1.0	0.0	0.0	0.0	8.3973735	44373	True	64.0	True	False
ZNF527	84503	ENSG00000189164	1.0	5.078841	0.0	0.0	0.0	15680	True	50.0821	False	True
ANKRD50	57182	ENSG00000151458	1.0	0.0	0.0	0.0	0.0	41524	False
BPIFB6	128859	ENSG00000167104	1.0	0.0	0.0	7.7439165	0.0	12399	True	29.1391	False	False
LHX3	8022	ENSG00000107187	1.0	6.694926000000001	0.0	0.0	7.8795825	7687	True	62.6866	True	True
AASDH	132949	ENSG00000157426	1.0	0.0	0.0	5.4326015	0.0	45897	False
MYL5	4636	ENSG00000215375	1.0	0.0	0.0	0.0	9.3262015	3967	True	64.1618	True	True
DUSP3	1845	ENSG00000108861	1.0	0.0	0.0	0.0	0.0	9315	True	40.5405	False	True
KRT86	3892	ENSG00000170442	1.0	9.667676	0.0	0.0	0.0	6668	True	94.0329	False	True
MAN1C1	57134	ENSG00000117643	2.0	0.0	0.0	0.0	0.0	165991	True	52.8571	True	False
AMN1	196394	ENSG00000151743	1.0	0.0	0.0	6.996895	0.0	56704	False
OR9A2	135924	ENSG00000179468	1.0	0.0	0.0	0.0	0.0	932	True	77.4194	False	True
CADPS	8618	ENSG00000163618	1.0	7.507431	7.8271085	0.0	0.0	475623	True	73.6881	True	False
ATXN7L3B	552889	ENSG00000253719	1.0	0.0	0.0	0.0	0.0	293	False
YDJC	150223	ENSG00000161179	1.0	2.876208	0.0	4.016496	0.0	1596	False
GPR89B	51463	ENSG00000188092	1.0	0.0	0.0	0.0	0.0	64499	True	100.0	False	False
RTL6	84247	ENSG00000188636	2.0	0.0	0.0	0.0	3.5885095	719	False
ORC4	5000	ENSG00000115947	1.0	3.2262234999999997	3.2366979999999996	0.0	0.0	40448	False
SULF1	23213	ENSG00000137573	1.0	0.0	0.0	0.0	0.0	94559	True	64.0643	True	False
EDC3	80153	ENSG00000179151	1.0	2.4744745000000004	0.0	0.0	0.0	42512	False
FN1	2335	ENSG00000115414	1.0	0.0	0.0	0.0	0.0	74247	False
RAB4B	53916	ENSG00000167578	1.0	8.494474499999999	0.0	0.0	0.0	8587	True	87.3239	True	True
DIP2A	23181	ENSG00000160305	2.0	0.0	0.0	0.0	9.803394	108490	True	74.4112	True	False
EP400	57634	ENSG00000183495	2.0	0.0	0.0	0.0	8.6517955	117053	True	24.4957	True	False
INA	9118	ENSG00000148798	1.0	0.0	0.0	0.0	0.0	11457	True	47.2946	True	True
PCMTD1	115294	ENSG00000168300	2.0	0.0	0.0	4.066597	0.0	78760	True	66.9468	True	False
THSD1	55901	ENSG00000136114	1.0	6.0019875	0.0	0.0	0.0	25189	False
SSB	6741	ENSG00000138385	2.0	0.0	0.0	0.0	0.0	10795	False
BMP2K	55589	ENSG00000138756	1.0	0.0	0.0	0.0	0.0	135489	True	34.1947	False	False
HSDL2	84263	ENSG00000119471	1.0	0.0	0.0	0.0	0.0	90380	False
GPR150	285601	ENSG00000178015	1.0	0.0	0.0	0.0	0.0	1304	False
BPIFB1	92747	ENSG00000125999	1.0	0.0	0.0	7.4838435	0.0	23693	False
SRMS	6725	ENSG00000125508	1.0	0.0	0.0	0.0	9.1499725	6645	True	41.8033	False	True
MCF2L2	23101	ENSG00000053524	1.0	3.5406684999999998	1.8285345	0.0	0.0	248597	True	41.1131	True	False
PPP1R12B	4660	ENSG00000077157	1.0	0.0	0.0	0.0	0.0	231708	True	49.8562	True	False
IL36A	27179	ENSG00000136694	1.0	8.1370305	0.0	0.0	0.0	2172	True	55.0633	False	False
PCNX3	399909	ENSG00000197136	1.0	0.0	0.0	0.0	0.0	20666	True	52.9007	True	False
MBOAT1	154141	ENSG00000172197	1.0	4.1011555	0.0	0.0	0.0	109948	True	53.1313	True	False
LIPT2	387787	ENSG00000175536	1.0	0.0	0.0	0.0	0.0	1568	False
STIP1	10963	ENSG00000168439	1.0	0.0	0.0	0.6817585000000008	0.0	18301	False
FAM110B	90362	ENSG00000169122	1.0	0.0	0.0	0.0	0.0	1112	True	32.4324	False	False
OR10G8	219869	ENSG00000234560	1.0	0.12685250000000003	0.0	0.0	0.0	935	True	88.1029	False	True
MED13L	23389	ENSG00000123066	1.0	0.0	0.0	0.0	0.0	315865	True	52.7602	True	False
CCDC173	129881	ENSG00000154479	1.0	0.0	0.0	0.0	0.0	48486	False
PDIA3	2923	ENSG00000167004	1.0	9.0449345	0.0	0.0	0.0	24678	True	40.198	False	True
BTN3A1	11119	ENSG00000026950	1.0	9.7470925	0.0	0.0	0.0	8128	True	85.1852	False	True
OR5B17	219965	ENSG00000197786	1.0	0.0	0.0	6.518136	0.0	944	True	71.3376	False	True
ZNF285	26974	ENSG00000267508	1.0	7.898094	0.0	0.0	0.0	10744	True	48.0737	False	True
FAR2	55711	ENSG00000064763	1.0	0.0	0.0	4.59836	0.0	63344	True	59.0291	True	False
NRGN	4900	ENSG00000154146	1.0	0.0	0.0	0.0	0.0	5639	False
TRIM52	84851	ENSG00000183718	1.0	0.0	0.0	0.0	9.7708535	3399	True	60.2694	False	False
TRMT5	57570	ENSG00000126814	1.0	2.1868065000000003	0.0	0.0	0.0	5864	False
CACNA1B	774	ENSG00000148408	1.0	4.893522	0.0	0.0	9.6809865	244065	True	64.6858	True	True
ZNF418	147686	ENSG00000196724	1.0	0.0	0.0	0.0	9.31237	7672	True	66.4275	False	True
VWA3A	146177	ENSG00000175267	1.0	0.0	0.0	0.0	0.0	63264	False
RBL2	5934	ENSG00000103479	2.0	7.310674000000001	0.0	0.0	0.0	55743	True	47.9368	True	False
UBFD1	56061	ENSG00000103353	1.0	0.0	0.0	0.0	0.0	12847	False
PNLIPRP3	119548	ENSG00000203837	2.0	0.0	0.0	0.0	0.0	49140	True	48.8223	False	True
FOXC2	2303	ENSG00000176692	1.0	6.7576785	2.0483065	0.0	6.2469405	1505	True	53.6926	True	True
NPY	4852	ENSG00000122585	1.0	0.0	0.0	0.0	0.0	6446	True	47.4227	False	False
ZNF714	148206	ENSG00000160352	1.0	0.0	0.0	6.609322000000001	0.0	20060	True	69.1892	False	True
GNG11	2791	ENSG00000127920	1.0	0.0	0.0	0.0	0.0	4078	True	76.7123	False	False
VN1R2	317701	ENSG00000196131	2.0	0.0	0.0	0.0	4.6332385	1187	True	43.038	False	False
FERMT2	10979	ENSG00000073712	1.0	0.0	0.0	0.0	0.0	92191	True	62.0087	True	False
MYH10	4628	ENSG00000133026	1.0	9.1235765	0.0	0.0	1.5471579999999996	147442	True	76.1335	True	True
CTC1	80169	ENSG00000178971	1.0	9.434993500000001	0.0	0.0	1.858575	19856	False
ANXA2	302	ENSG00000182718	1.0	8.69009	0.0	0.0	0.0	50283	True	50.1401	True	True
B3GALNT1	8706	ENSG00000169255	1.0	0.0	0.0	0.0	0.0	995	True	32.3263	True	True
MCEMP1	199675	ENSG00000183019	1.0	8.845538	0.0	0.0	2.2570170000000003	2032	False
PHOSPHO2	493911	ENSG00000144362	1.0	0.0	0.0	0.0	0.0	725	True	40.249	True	False
CST7	8530	ENSG00000077984	1.0	0.0	0.06475599999999915	8.565675	0.0	10206	True	31.7241	False	True
AIRE	326	ENSG00000160224	1.0	0.0	0.0	0.0	7.581854	11720	False
HGFAC	3083	ENSG00000109758	1.0	0.0	0.0	0.0	6.5525635	7417	True	36.1027	True	True
KCNAB2	8514	ENSG00000069424	1.0	0.0	0.0	0.0	3.8703695	58005	True	68.6747	True	True
RIOK1	83732	ENSG00000124784	1.0	3.9095905	0.0	0.0	2.5960460000000003	27438	True	27.6408	False	False
ANXA7	310	ENSG00000138279	1.0	8.4515235	0.0	0.0	0.0	24761	True	50.0	True	True
INSYN1	388135	ENSG00000205363	1.0	3.3828189999999996	0.0	0.0	0.0	11213	True	25.5973	False	False
CES1	1066	ENSG00000198848	1.0	4.9550505	0.0	0.0	0.0	30006	True	45.7746	False	True
SEMA7A	8482	ENSG00000138623	1.0	2.7060715	0.0	0.0	0.0	23294	False
CHST8	64377	ENSG00000124302	1.0	1.427968	0.0	3.459715	0.0	83800	True	49.0566	True	True
KLHL1	57626	ENSG00000150361	1.0	0.0	0.0	0.0	0.0	405997	True	63.369	True	True
TMEM88	92162	ENSG00000167874	2.0	9.817707	0.0	0.0	2.2412884999999996	639	False
THOC7	80145	ENSG00000163634	1.0	6.2956865	6.615364	0.0	0.0	29658	False
ZNF821	55565	ENSG00000102984	2.0	8.9963315	3.253884	0.0	0.0	19928	False
SLC12A1	6557	ENSG00000074803	1.0	6.458643	0.0	0.0	0.0	95165	True	63.9672	True	True
CLEC5A	23601	ENSG00000258227	1.0	0.0	0.0	0.0	0.0	16188	False
MPP3	4356	ENSG00000161647	1.0	0.0	0.0	0.0	0.0	30205	True	51.9672	True	True
PALLD	23022	ENSG00000129116	3.0	0.0	0.0	0.0	0.0	413741	True	44.6126	True	False
CCDC170	80129	ENSG00000120262	1.0	0.0	0.0	0.0	0.0	124018	False
IGSF23	147710	ENSG00000216588	1.0	7.666255	0.0	0.0	0.0	21778	False
ERN2	10595	ENSG00000134398	1.0	0.0	0.0	0.0	0.0	22500	True	50.0	True	False
DENND1A	57706	ENSG00000119522	1.0	0.6300070000000009	0.0	0.0	0.0	548473	True	36.9673	True	False
SLC7A1	6541	ENSG00000139514	1.0	7.167718499999999	0.0	0.0	0.0	21708	True	60.7313	True	True
TLR2	7097	ENSG00000137462	1.0	8.663257	0.0	0.0	0.0	2354	True	29.0816	True	True
GZMK	3003	ENSG00000113088	1.0	9.0704445	5.2749515	5.0806895	0.0	9603	True	39.0152	False	True
TRIM49B	283116	ENSG00000182053	2.0	0.0	0.0	7.4121345000000005	0.0	6377	True	95.1327	False	True
FBRSL1	57666	ENSG00000112787	2.0	0.0	0.0	0.0	9.2618645	93207	True	35.0239	True	False
SNRPB2	6629	ENSG00000125870	1.0	0.0	8.283002	0.347429	0.0	9302	True	68.0	True	False
CLVS1	157807	ENSG00000177182	1.0	0.0	0.0	0.0	0.0	199714	True	74.5763	True	True
SLC12A7	10723	ENSG00000113504	1.0	9.1552125	0.0	0.0	8.9177105	59631	True	73.4995	True	True
STXBP5	134957	ENSG00000164506	2.0	0.5816304999999993	0.0	0.0	0.0	180222	True	66.7246	True	False
ZFR	51663	ENSG00000056097	1.0	0.0	0.0	0.0	0.0	88898	True	42.6443	True	False
REXO5	81691	ENSG00000005189	1.0	0.0	0.0	0.0	0.0	42526	False
KCNE3	10008	ENSG00000175538	1.0	0.0	0.0	0.0	0.0	311	False
DDX51	317781	ENSG00000185163	2.0	0.0	0.0	0.0	8.774433	5024	False
EBAG9	9166	ENSG00000147654	1.0	0.0	0.0	0.0	0.0	13734	False
ABLIM3	22885	ENSG00000173210	1.0	0.0	0.0	0.0	0.0	116308	True	54.1728	True	False
AQP9	366	ENSG00000103569	1.0	9.098489	0.0	0.0	0.0	45569	True	46.4407	True	False
SLC15A2	6565	ENSG00000163406	1.0	0.0	4.963412	0.0	0.0	46530	True	45.8162	True	False
RASSF9	9182	ENSG00000198774	1.0	0.0	0.0	0.0	0.0	31499	True	37.4713	True	False
HEATR6	63897	ENSG00000068097	1.0	4.5981835	0.0	0.0	0.0	35351	False
SEC63	11231	ENSG00000025796	3.0	9.3018255	0.0	0.0	0.0	86305	False
AK8	158067	ENSG00000165695	2.0	9.889418	0.0	0.0	4.4639265	152567	False
MOSMO	730094	ENSG00000185716	1.0	0.0	0.0	0.0	0.0	72578	False
ZNF548	147694	ENSG00000188785	1.0	0.0	0.0	0.0	8.7773785	9789	True	53.945	False	True
A1BG	1	ENSG00000121410	0.0	0.0	0.0	0.0	9.7326115	6415	False
A4GNT	51146	ENSG00000118017	0.0	0.0	0.0	0.0	0.0	6992	True	31.7647	False	False
AAAS	8086	ENSG00000094914	0.0	8.65845	0.0	0.0	0.0	13976	False
AADACL2	344752	ENSG00000197953	0.0	0.0	0.0	0.0	0.0	23558	True	51.3716	True	True
AADACL3	126767	ENSG00000188984	0.0	0.0	0.0	0.0	0.0	9619	True	55.0369	True	True
AADACL4	343066	ENSG00000204518	0.0	0.0	0.0	0.0	0.0	22180	True	55.0369	True	True
AAK1	22848	ENSG00000115977	0.0	0.0	0.0	0.0	0.0	167171	True	41.3111	False	False
AAMDC	28971	ENSG00000087884	0.0	1.5955324999999991	0.0	0.0	0.0	29818	False
AAMP	14	ENSG00000127837	0.0	0.0	0.0	0.0	0.0	5553	False
AANAT	15	ENSG00000129673	0.0	5.654877	0.0	0.0	3.2689424999999996	3797	False
AARD	441376	ENSG00000205002	0.0	0.0	0.0	0.0	0.0	4457	False
AARS1	16	ENSG00000090861	0.0	7.3940915	1.6516439999999992	0.0	0.0	30042	True	44.938	False	False
AARS2	57505	ENSG00000124608	0.0	0.0	0.0	0.0	0.0	12776	True	44.1624	False	False
AARSD1	80755	ENSG00000266967	0.0	0.0	0.0	0.0	0.0	13847	False
AASDHPPT	60496	ENSG00000149313	0.0	1.9303860000000004	0.0	0.0	0.0	19196	False
AATF	26574	ENSG00000275700	0.0	4.2015555	0.0	0.0	0.0	107538	False
AATK	9625	ENSG00000181409	1.0	8.326823000000001	0.0	0.0	7.920786	47590	True	32.6055	True	False
ABAT	18	ENSG00000183044	0.0	5.001376	0.0	0.0	1.1475589999999993	45690	False
ABCA2	20	ENSG00000107331	1.0	5.875454	0.0	0.0	8.699054499999999	20211	True	38.3005	True	True
ABCA3	21	ENSG00000167972	0.0	8.497753	0.0	0.0	7.648429999999999	49792	True	37.4413	False	True
ABCA4	24	ENSG00000198691	0.0	0.0	0.0	0.0	0.0	127808	True	50.286	True	True
ABCA7	10347	ENSG00000064687	0.0	4.4648705	0.0	0.0	8.9466085	24063	True	52.5629	True	True
ABCA13	154664	ENSG00000179869	0.0	0.0	0.0	0.39376249999999935	0.0	474027	False
ABCB1	5243	ENSG00000085563	0.0	0.0	0.0	0.0	0.0	95941	True	76.0156	True	False
ABCB4	5244	ENSG00000005471	0.0	0.0	0.0	0.0	0.0	73369	True	75.661	True	False
ABCB6	10058	ENSG00000115657	0.0	0.0	0.0	0.0	0.0	8735	True	31.2352	True	False
ABCB9	23457	ENSG00000150967	0.0	0.0	0.0	0.0	0.0	39197	True	35.9008	False	True
ABCB10	23456	ENSG00000135776	0.0	0.0	0.0	0.0	0.0	40473	True	34.8238	False	True
ABCB11	8647	ENSG00000073734	0.0	0.0	0.0	0.0	0.0	94503	True	49.8864	True	False
ABCC2	1244	ENSG00000023839	0.0	0.0	0.0	0.0	0.0	68786	True	47.3139	True	True
ABCC3	8714	ENSG00000108846	0.0	0.0	0.0	0.0	0.0	56263	True	56.909	True	True
ABCC8	6833	ENSG00000006071	0.0	0.0	0.0	0.0	0.0	83785	True	67.5095	True	True
ABCC9	10060	ENSG00000069431	0.0	0.8495340000000002	0.0	0.0	0.0	135630	True	68.9477	True	True
ABCC10	89845	ENSG00000124574	0.0	0.0	0.0	0.0	0.0	22112	True	26.6086	False	False
ABCD3	5825	ENSG00000117528	0.0	0.0	0.0	0.0	0.0	98650	True	39.909	False	False
ABCD4	5826	ENSG00000119688	0.0	4.496563	0.0	0.0	0.0	16451	True	26.7327	False	False
ABCE1	6059	ENSG00000164163	0.0	2.7486509999999997	0.0	0.0	0.0	23160	False
ABCF1	23	ENSG00000204574	0.0	5.608077	0.0	0.0	0.0	19213	True	31.8343	False	False
ABCG4	64137	ENSG00000172350	0.0	5.001404	0.0	0.0	0.0	11140	True	71.3622	True	False
ABCG5	64240	ENSG00000138075	0.0	9.3994195	0.0	0.0	0.0	25563	True	27.4962	False	False
ABCG8	64241	ENSG00000143921	0.0	9.3668335	0.0	0.0	0.0	38859	True	26.5973	False	False
ABHD1	84696	ENSG00000143994	0.0	0.0	0.0	0.0	0.0	6795	True	44.4444	True	False
ABHD2	11057	ENSG00000140526	0.0	0.0	0.0	0.0	0.0	79095	True	21.1765	False	False
ABHD3	171586	ENSG00000158201	0.0	0.0	0.0	9.20281	0.0	53074	True	44.0098	True	False
ABHD4	63874	ENSG00000100439	0.0	0.0	0.0	5.926466	0.0	12638	True	53.8012	True	False
ABHD5	51099	ENSG00000011198	0.0	3.317337	0.0	0.0	0.0	27539	True	52.7221	True	False
ABHD8	79575	ENSG00000127220	0.0	0.0	0.0	2.7261645000000003	0.0	8955	False
ABHD10	55347	ENSG00000144827	0.0	0.0	5.1042375	0.0	0.0	12659	False
ABHD11	83451	ENSG00000106077	0.0	0.0	6.547993	0.0	0.0	2238	False
ABHD14A	25864	ENSG00000248487	0.0	9.571994	1.5620919999999998	0.0	0.0	5882	True	32.8413	False	False
ABHD14B	84836	ENSG00000114779	0.0	9.564465	1.554563	0.0	0.0	2244	True	42.381	False	False
ABHD16A	7920	ENSG00000204427	0.0	4.493925	0.0	0.0	0.0	16069	True	45.8781	False	False
ABHD17A	81926	ENSG00000129968	0.0	5.29086	0.0	0.0	8.120619	4366	True	65.65100000000001	True	False
ABHD17B	51104	ENSG00000107362	0.0	6.401979	0.0	0.0	0.0	12499	True	76.7918	True	False
ABHD18	80167	ENSG00000164074	0.0	0.0	0.0	0.0	0.0	47720	False
ABI2	10152	ENSG00000138443	0.0	7.8944795	8.2926555	0.0	0.0	98837	True	64.9123	True	False
ABI3	51225	ENSG00000108798	0.0	0.0	0.0	0.0	0.0	11990	True	44.2623	True	False
ABI3BP	25890	ENSG00000154175	0.0	0.0	0.0	2.9140610000000002	0.0	242910	False
ABITRAM	54942	ENSG00000119328	0.0	0.0	0.0	0.0	0.0	5199	False
ABLIM2	84448	ENSG00000163995	0.0	0.0	0.0	0.0	1.9354344999999995	191699	True	54.7287	True	False
ABR	29	ENSG00000159842	0.0	9.720098	0.0	0.0	9.0038305	173701	True	67.404	True	False
ABRA	137735	ENSG00000174429	0.0	0.0	0.0	0.0	0.0	9153	False
ABRAXAS1	84142	ENSG00000163322	0.0	0.0	2.6449225	0.0	0.0	22603	True	26.8949	True	False
ABT1	29777	ENSG00000146109	0.0	9.558906499999999	0.0	0.0	0.0	1662	False
ABTB1	80325	ENSG00000114626	0.0	0.0	0.0	0.0	0.0	7449	False
ABTB2	25841	ENSG00000166016	0.0	0.0	0.0	0.0	0.0	205196	True	55.122	True	False
ACAA1	30	ENSG00000060971	0.0	8.8920595	0.0	0.0	0.0	13988	False
ACAA2	10449	ENSG00000167315	0.0	8.7359085	0.0	0.0	0.0	29637	True	42.0655	False	False
ACACA	31	ENSG00000278540	0.0	3.9564304999999997	0.0	0.0	0.0	322138	True	73.7306	False	False
ACACB	32	ENSG00000076555	0.0	0.0	0.0	0.0	0.0	126956	True	71.4809	False	False
ACAD8	27034	ENSG00000151498	1.0	0.0	0.0	0.0	9.1226575	11359	True	34.9398	False	True
ACAD9	28976	ENSG00000177646	0.0	0.0	0.0	0.0	0.0	32915	True	45.2496	False	True
ACAD10	80724	ENSG00000111271	0.0	0.0	0.0	0.0	0.0	63763	True	32.9358	False	False
ACAD11	84129	ENSG00000240303	0.0	0.0	0.0	0.0	0.0	100780	True	46.0256	False	False
ACADL	33	ENSG00000115361	0.0	1.0653000000000006	4.878165	0.0	0.0	36302	True	31.3953	False	True
ACADM	34	ENSG00000117054	0.0	0.0	6.0905404999999995	0.0	0.0	37975	True	33.0396	False	True
ACADSB	36	ENSG00000196177	0.0	3.3755430000000004	0.0	0.0	0.0	44735	True	37.7315	False	True
ACADVL	37	ENSG00000072778	0.0	9.548021	0.0	0.0	2.8755604999999997	7951	True	41.4454	False	False
ACAN	176	ENSG00000157766	0.0	0.0	0.0	0.0	0.0	38274	False
ACAP1	9744	ENSG00000072818	0.0	9.6709645	0.0	0.0	2.752617	14660	True	53.6486	True	False
ACAP2	23527	ENSG00000114331	0.0	4.3989815	0.0	0.0	7.059385499999999	163519	True	61.1825	True	False
ACAP3	116983	ENSG00000131584	0.0	0.0	0.0	0.0	8.7639315	14251	True	57.0743	True	False
ACAT1	38	ENSG00000075239	0.0	3.9775755000000004	0.0	0.0	0.0	25783	True	40.0468	False	False
ACAT2	39	ENSG00000120437	0.0	6.277506499999999	7.7414895	0.0	0.0	16741	True	43.073	False	False
ACBD3	64746	ENSG00000182827	0.0	0.0	0.0	0.0	0.0	40065	True	20.6439	True	False
ACBD4	79777	ENSG00000181513	1.0	0.0	0.0	0.0	0.0	7496	False
ACBD5	91452	ENSG00000107897	0.0	0.0	0.0	0.0	0.0	43258	False
ACBD7	414149	ENSG00000176244	0.0	0.0	0.0	0.0	0.0	10198	True	59.0909	True	False
ACCS	84680	ENSG00000110455	0.0	0.0	0.0	2.453054	0.0	16164	True	49.9002	False	False
ACCSL	390110	ENSG00000205126	0.0	0.0	0.0	2.4313225000000003	0.0	11883	True	44.0141	False	False
ACD	65057	ENSG00000102977	0.0	4.7853915	0.0	0.0	0.0	2872	False
ACE	1636	ENSG00000159640	0.0	8.0241755	0.0	0.0	0.0	20271	True	20.4441	True	False
ACER1	125981	ENSG00000167769	0.0	9.7316215	0.0	0.0	3.6798575	26837	True	26.8939	True	False
ACER3	55331	ENSG00000078124	0.0	0.6787764999999997	0.0	0.0	0.0	159350	False
ACHE	43	ENSG00000087085	0.0	0.0	0.0	0.0	0.0	4018	True	47.0016	True	True
ACIN1	22985	ENSG00000100813	0.0	0.0	0.0	5.453575	0.0	36138	False
ACKR1	2532	ENSG00000213088	0.0	0.0	0.0	0.0	0.0	1490	False
ACKR2	1238	ENSG00000144648	0.0	4.1570195	0.0	0.0	0.0	1154	True	35.6771	False	True
ACKR4	51554	ENSG00000129048	0.0	0.0	0.0	0.0	0.0	1052	True	39.1429	False	True
ACLY	47	ENSG00000131473	0.0	0.0	0.0	0.0	0.0	46063	False
ACO2	50	ENSG00000100412	0.0	0.0	0.0	0.0	0.5903170000000006	59466	True	28.4615	False	False
ACOT7	11332	ENSG00000097021	0.0	0.0	0.0	0.0	3.610943	128802	False
ACOT8	10005	ENSG00000101473	0.0	0.0	0.0	0.0	0.0	15477	False
ACOT11	26027	ENSG00000162390	0.0	6.380799	0.0	0.0	0.0	86419	True	42.3394	True	False
ACOT12	134526	ENSG00000172497	0.0	0.0	0.0	0.0	0.0	63720	True	46.3063	True	False
ACOX1	51	ENSG00000161533	0.0	6.160038999999999	0.0	0.0	2.7637805	32325	True	45.1515	False	False
ACOX3	8310	ENSG00000087008	0.0	0.0	0.0	0.0	1.6065330000000007	49560	True	28.4286	False	False
ACP3	55	ENSG00000014257	0.0	0.0	0.0	0.0	0.0	50365	True	46.1722	True	False
ACP4	93650	ENSG00000142513	0.0	1.4980565000000006	0.0	0.0	2.1670594999999997	4743	True	42.9577	True	False
ACP5	54	ENSG00000102575	0.0	4.9015435	0.0	0.0	0.0	2307	False
ACP6	51205	ENSG00000162836	0.0	0.0	0.0	0.0	0.0	22945	True	24.7664	False	False
ACRBP	84519	ENSG00000111644	0.0	4.828469	0.0	0.0	3.248011	9084	False
ACSBG1	23205	ENSG00000103740	0.0	0.0	0.0	0.0	0.0	63057	True	44.6133	True	True
ACSBG2	81616	ENSG00000130377	0.0	9.5775895	0.0	0.0	3.8338894999999997	49113	True	48.4985	True	False
ACSF2	80221	ENSG00000167107	0.0	0.0	0.0	0.0	0.0	48290	False
ACSL3	2181	ENSG00000123983	0.0	0.0	0.0	0.0	0.0	32881	True	64.3056	True	False
ACSL5	51703	ENSG00000197142	0.0	0.0	0.0	0.0	0.0	51048	True	58.0514	True	True
ACSM4	341392	ENSG00000215009	0.0	5.5454275	0.0	0.0	2.5310525000000004	24041	True	60.8621	True	True
ACSS2	55902	ENSG00000131069	0.0	0.0	0.0	5.879837	0.0	50568	True	43.8375	False	True
ACSS3	79611	ENSG00000111058	0.0	0.0	0.0	0.0	0.0	176801	False
ACTA1	58	ENSG00000143632	0.0	0.0	0.0	0.0	0.0	1616	True	98.939	True	True
ACTC1	70	ENSG00000159251	0.0	0.07866849999999914	0.0	0.0	0.0	4396	True	98.939	True	True
ACTG1	71	ENSG00000184009	2.0	8.689374	0.0	0.0	8.283337	1664	True	98.9333	True	True
ACTL6B	51412	ENSG00000077080	0.0	0.0	0.0	0.0	0.0	13108	True	83.8028	True	False
ACTL7A	10881	ENSG00000187003	0.0	0.0	0.0	0.0	0.0	1307	True	54.2529	False	True
ACTL7B	10880	ENSG00000148156	0.0	0.0	0.0	0.0	0.0	1247	True	56.8675	False	True
ACTL9	284382	ENSG00000181786	0.0	7.780096	0.0	0.0	1.1915750000000003	1250	True	40.1442	False	True
ACTN2	88	ENSG00000077522	0.0	0.0	0.5879455	0.0	0.0	75945	True	79.6421	True	False
ACTN4	81	ENSG00000130402	0.0	6.385129	0.0	0.0	0.0	81686	True	84.1932	True	False
ACTR1B	10120	ENSG00000115073	0.0	0.0	0.0	7.049335	0.0	7032	True	90.4255	True	True
ACTR2	10097	ENSG00000138071	0.0	0.0	0.0	0.0	0.0	40824	True	27.8195	False	False
ACTR3	10096	ENSG00000115091	0.0	7.220121	0.0	0.0	0.0	67175	True	89.7129	True	False
ACTR5	79913	ENSG00000101442	0.0	0.0	0.0	1.9807795000000006	0.0	23337	False
ACTR6	64431	ENSG00000075089	0.0	0.0	0.0	0.0	0.0	23063	False
ACTR10	55860	ENSG00000131966	0.0	0.0	0.0	0.0	0.0	34333	False
ACTRT3	84517	ENSG00000184378	0.0	0.0	4.636263	0.0	0.0	2088	True	49.4624	False	True
ACVR1C	130399	ENSG00000123612	0.0	0.0	0.0	0.0	0.0	94726	True	66.3286	True	True
ACVR2B	93	ENSG00000114739	0.0	8.553273	0.0	0.0	0.0	29009	True	66.9922	True	True
ACY1	95	ENSG00000243989	0.0	9.580487	1.5705849999999995	0.0	0.0	5010	False
ACY3	91703	ENSG00000132744	0.0	0.0	0.0	0.0	0.0	4319	True	43.2602	True	False
ACYP1	97	ENSG00000119640	0.0	3.7327510000000004	0.0	0.0	0.0	10109	True	40.3101	True	False
ACYP2	98	ENSG00000170634	0.0	0.0	0.0	0.0	0.0	189103	True	30.2326	True	False
ADA	100	ENSG00000196839	0.0	0.0	0.0	0.0	0.0	31773	False
ADAD1	132612	ENSG00000164113	0.0	0.0	0.0	0.0	0.0	49669	True	28.6458	True	False
ADAM2	2515	ENSG00000104755	0.0	0.0	0.0	5.8101535	0.0	93325	True	40.4082	True	True
ADAM9	8754	ENSG00000168615	0.0	0.0	0.0	5.069013	0.0	106636	True	32.7228	True	True
ADAM11	4185	ENSG00000073670	1.0	0.0	0.0	0.0	0.0	20554	True	53.316	True	True
ADAM12	8038	ENSG00000148848	0.0	6.4759104999999995	0.0	0.0	2.3565329999999998	370866	True	44.5545	True	True
ADAM15	8751	ENSG00000143537	0.0	0.0	0.0	0.0	0.0	11115	True	36.2688	True	True
ADAM17	6868	ENSG00000151694	0.0	0.0	0.0	0.0	0.33698099999999975	65428	True	25.3641	False	False
ADAM18	8749	ENSG00000168619	0.0	0.0	0.0	5.6759125	0.0	145317	True	40.4601	True	True
ADAM20	8748	ENSG00000134007	0.0	8.2674935	0.0	0.0	0.0	2330	True	57.0876	True	True
ADAM21	8747	ENSG00000139985	0.0	8.3326515	0.0	0.0	0.0	2168	True	61.3573	True	True
ADAM22	53616	ENSG00000008277	0.0	0.0	0.0	0.0	0.0	262025	True	45.2539	True	True
ADAM23	8745	ENSG00000114948	0.0	4.741665	8.55453	0.0	0.0	173760	True	46.6346	True	True
ADAM32	203102	ENSG00000197140	0.0	0.0	0.0	5.2149185	0.0	177023	True	37.9924	True	True
ADAM33	80332	ENSG00000149451	0.0	0.0	0.0	0.0	6.3438704999999995	13041	True	43.7884	True	True
ADAMTS3	9508	ENSG00000156140	0.0	0.0	0.0	0.0	0.0	285626	True	55.6846	True	True
ADAMTS4	9507	ENSG00000158859	0.0	0.0	0.0	0.0	0.0	7489	True	48.865	True	True
ADAMTS6	11174	ENSG00000049192	0.0	7.0506150000000005	4.4414195	0.0	0.0	321837	True	59.624	True	True
ADAMTS7	11173	ENSG00000136378	0.0	0.0	0.0	0.0	0.0	51799	True	43.3571	True	True
ADAMTS9	56999	ENSG00000163638	0.0	5.5397335	5.859411	0.0	0.0	165486	True	49.8708	True	False
ADAMTS10	81794	ENSG00000142303	0.0	7.9303360000000005	0.0	0.0	1.3418150000000004	24818	True	60.3808	True	True
ADAMTS12	81792	ENSG00000151388	0.0	0.0	0.0	0.0	0.0	364668	True	45.8595	True	True
ADAMTS13	11093	ENSG00000160323	0.0	9.4820075	0.0	0.0	5.092501	36738	False
ADAMTS14	140766	ENSG00000138316	0.0	5.779874	0.0	0.0	0.0	88050	True	54.4046	True	True
ADAMTS17	170691	ENSG00000140470	0.0	0.0	0.0	0.0	8.1669625	367497	True	54.6119	True	True
ADAMTSL2	9719	ENSG00000197859	0.0	9.36703	0.0	0.0	5.2074785	38151	True	26.183000000000003	False	False
ADAMTSL3	57188	ENSG00000156218	0.0	0.0	0.0	0.0	0.0	382044	True	44.2342	False	False
ADAMTSL4	54507	ENSG00000143382	0.0	0.0	0.0	0.0	0.0	7907	True	35.0957	True	False
ADAMTSL5	339366	ENSG00000185761	1.0	4.919956	0.0	0.0	8.491523	4928	False
ADAP1	11033	ENSG00000105963	0.0	0.0	0.0	0.0	9.0332005	56485	True	53.7662	True	False
ADAR	103	ENSG00000160710	0.0	0.0	0.0	0.0	0.0	23200	False
ADARB1	104	ENSG00000197381	0.0	0.0	0.0	0.0	8.488625	53898	True	50.3374	True	False
ADAT1	23536	ENSG00000065457	0.0	7.263148	6.9944045	0.0	0.0	20583	False
ADAT2	134637	ENSG00000189007	0.0	4.436713	0.0	0.0	0.0	22195	False
ADAT3	113179	ENSG00000213638	0.0	5.3240765	0.0	0.0	8.0874025	1103	False
ADCK1	57143	ENSG00000063761	0.0	0.9154245000000003	0.0	0.0	0.0	114412	True	34.9904	False	False
ADCK2	90956	ENSG00000133597	0.0	0.0	0.0	0.0	0.0	21472	False
ADCK5	203054	ENSG00000173137	0.0	0.0	0.0	0.0	9.244014	20504	True	31.5517	False	False
ADCY1	107	ENSG00000164742	0.0	0.0	0.0	0.0	0.0	139451	True	40.6613	True	True
ADCY2	108	ENSG00000078295	0.0	2.625806	0.0	0.0	2.3883039999999998	430574	True	56.0037	True	True
ADCY5	111	ENSG00000173175	0.0	0.0	3.5145774999999997	0.0	0.0	163937	True	63.2038	True	True
ADCY6	112	ENSG00000174233	0.0	7.0414449999999995	0.0	0.0	0.0	14843	True	68.2363	True	True
ADCY8	114	ENSG00000155897	0.0	0.0	0.0	0.0	0.0	259943	True	36.7706	True	True
ADCY10	55811	ENSG00000143199	0.0	0.0	0.0	0.0	0.0	95463	False
ADCYAP1	116	ENSG00000141433	0.0	0.0	0.0	0.0	9.092489	4248	True	31.8182	False	False
ADCYAP1R1	117	ENSG00000078549	0.0	0.0	0.0	0.0	0.0	43417	True	44.9597	True	True
ADD1	118	ENSG00000087274	1.0	0.0	0.0	0.0	7.0960545	52607	True	47.6562	True	False
ADD2	119	ENSG00000075340	0.0	0.0	0.0	0.0	0.0	91190	True	52.2039	True	False
ADGRA2	25960	ENSG00000020181	0.0	0.0	0.0	3.8384419999999997	0.0	45086	True	43.2735	True	False
ADGRB1	575	ENSG00000181790	0.0	0.0	0.0	0.0	7.221646	80218	True	46.654	True	False
ADGRB2	576	ENSG00000121753	0.0	0.0	0.0	0.0	0.0	29801	True	48.1692	True	False
ADGRD1	283383	ENSG00000111452	0.0	0.0	0.0	0.0	7.6795135000000005	184797	True	20.4194	True	False
ADGRE2	30817	ENSG00000127507	0.0	1.7212139999999998	0.0	0.18552500000000016	0.0	40520	True	61.2394	True	True
ADGRE3	84658	ENSG00000131355	0.0	1.8306085000000003	0.0	0.07613049999999966	0.0	55337	True	54.6012	True	True
ADGRE5	976	ENSG00000123146	0.0	2.0828875	0.0	0.0	0.0	26597	True	60.3593	True	True
ADGRF1	266977	ENSG00000153292	0.0	0.0	0.0	0.0	0.0	28838	True	33.0769	False	False
ADGRF3	165082	ENSG00000173567	0.0	0.0	0.0	0.0	0.0	37148	False
ADGRF5	221395	ENSG00000069122	0.0	0.0	0.0	0.0	0.0	52770	True	22.3626	False	False
ADGRG1	9289	ENSG00000205336	0.0	3.1161675000000004	0.0	0.0	0.0	13294	True	25.3968	False	False
ADGRG3	222487	ENSG00000182885	0.0	3.094698	0.0	0.0	0.0	20113	True	31.69400000000001	False	False
ADGRG5	221188	ENSG00000159618	0.0	3.2042865000000003	0.0	0.0	0.0	13444	True	33.3333	False	False
ADGRG6	57211	ENSG00000112414	0.0	5.503351	0.0	0.0	0.0	141185	True	27.68	True	False
ADGRG7	84873	ENSG00000144820	0.0	0.0	0.0	3.1335819999999996	0.0	85144	False
ADGRL1	22859	ENSG00000072071	0.0	2.3104725000000004	0.0	0.0	0.0	32729	True	63.0936	True	False
ADGRL3	23284	ENSG00000150471	0.0	0.0	0.0	0.010298999999999836	0.0	573614	True	58.8155	True	False
ADH1A	124	ENSG00000187758	0.0	0.0	1.5450750000000006	0.0	0.0	14290	True	93.6	False	True
ADH1B	125	ENSG00000196616	0.0	0.0	1.5142585000000004	0.0	0.0	13491	True	94.4	False	True
ADH4	127	ENSG00000198099	0.0	0.0	1.6945180000000004	0.0	0.0	19780	True	57.8947	False	True
ADH5	128	ENSG00000197894	0.0	0.0	1.7482915000000006	0.0	0.0	16283	True	63.369	False	True
ADH6	130	ENSG00000172955	0.0	0.0	1.6171585000000004	0.0	0.0	14933	True	63.7333	False	True
ADH7	131	ENSG00000196344	0.0	0.0	1.4046354999999995	0.0	0.0	22121	True	64.9746	False	True
ADHFE1	137872	ENSG00000147576	0.0	0.0	0.0	0.0	0.0	35835	False
ADI1	55256	ENSG00000182551	0.0	0.0	0.0	0.0	6.487005	20524	False
ADIG	149685	ENSG00000182035	0.0	0.0	0.0	2.157228	0.0	4896	False
ADIPOR1	51094	ENSG00000159346	0.0	0.0	0.0	0.0	0.0	9497	True	68.8	True	False
ADIPOR2	79602	ENSG00000006831	0.0	0.0	0.0	0.0	8.120627	31728	True	66.8394	True	False
ADM5	199800	ENSG00000224420	0.0	2.6006774999999998	0.0	0.0	1.0644384999999996	655	False
ADNP	23394	ENSG00000101126	0.0	0.0	0.0	0.0	0.0	12591	True	23.8657	False	False
ADORA1	134	ENSG00000163485	0.0	0.0	0.0	0.0	0.0	37058	True	49.0798	False	False
ADORA2A	135	ENSG00000128271	0.0	5.726118	0.0	1.1665860000000006	0.0	8084	True	46.8447	True	False
ADORA3	140	ENSG00000282608	0.0	0.0	0.0	0.5310065000000002	0.0	80265	True	48.4277	False	False
ADPGK	83440	ENSG00000159322	0.0	4.3603265	0.0	0.0	0.0	31350	False
ADPRHL1	113622	ENSG00000153531	0.0	0.0	0.0	0.0	8.9225655	30615	True	45.4802	False	False
ADPRS	54936	ENSG00000116863	0.0	0.0	0.0	0.0	0.0	4481	False
ADRA1B	147	ENSG00000170214	0.0	8.2508185	0.0	0.0	0.0	55586	True	49.4231	True	True
ADRA1D	146	ENSG00000171873	0.0	0.0	0.0	0.0	5.784114	27434	True	44.9301	True	True
ADRA2B	151	ENSG00000274286	0.0	0.0	0.0	8.5449555	0.0	1343	True	48.6667	True	True
ADRB1	153	ENSG00000043591	0.0	0.0	0.0	0.0	0.0	1433	True	43.3962	True	True
ADRB3	155	ENSG00000188778	0.0	0.0	0.0	3.9839735000000003	0.0	2251	True	49.5098	True	True
ADRM1	11047	ENSG00000130706	0.0	0.0	0.0	0.0	7.855700000000001	5192	False
ADSS2	159	ENSG00000035687	0.0	0.0	8.2940025	0.0	5.3433815	42231	True	69.2982	True	False
ADTRP	84830	ENSG00000111863	0.0	0.0	0.0	0.0	0.0	64281	True	31.0484	True	False
AEBP1	165	ENSG00000106624	0.0	0.0	0.0	0.0	0.0	9595	True	34.3696	True	False
AEN	64782	ENSG00000181026	0.0	0.0	0.0	0.0	0.0	4084	True	40.0	True	False
AFG3L2	10939	ENSG00000141385	0.0	0.0	0.0	6.8924235	0.0	47517	True	39.2723	False	False
AFM	173	ENSG00000079557	0.0	0.0	0.0	0.0	0.0	21294	True	38.3973	False	False
AFMID	125061	ENSG00000183077	0.0	5.404061	0.0	0.0	4.998024	19566	False
AFP	174	ENSG00000081051	0.0	0.0	0.0	0.0	0.0	19017	True	40.2299	False	False
AGAP2	116986	ENSG00000135439	0.0	4.2386165	0.0	0.0	0.0	15519	True	38.1711	True	True
AGAP4	119016	ENSG00000188234	0.0	0.0	2.882078	5.922857	0.0	21432	True	98.19	True	True
AGAP5	729092	ENSG00000172650	0.0	8.749225	0.0	0.0	0.0	23156	True	96.2099	True	True
AGAP6	414189	ENSG00000204149	0.0	0.0	8.30921	0.4957250000000002	0.0	21470	True	96.2099	True	True
AGAP9	642517	ENSG00000204172	0.0	0.0	4.776522	4.028413	0.0	21374	True	94.8328	True	True
AGBL1	123624	ENSG00000273540	0.0	0.0	0.0	0.0	0.0	885118	True	45.4034	False	False
AGBL2	79841	ENSG00000165923	0.0	0.0	0.0	6.0647575	0.0	54477	True	42.2395	True	False
AGBL3	340351	ENSG00000146856	0.0	0.0	0.0	0.0	0.0	147328	True	41.413	True	False
AGBL4	84871	ENSG00000186094	0.0	8.306665	0.0	0.0	0.0	1489623	False
AGBL5	60509	ENSG00000084693	0.0	0.0	0.0	0.0	0.0	17304	True	20.9932	False	False
AGER	177	ENSG00000204305	0.0	4.006489	0.0	0.0	0.0	3079	False
AGFG2	3268	ENSG00000106351	0.0	0.0	0.0	0.0	0.0	25644	True	41.58	True	False
AGGF1	55109	ENSG00000164252	0.0	1.2151320000000005	0.0	0.0	0.0	32485	False
AGK	55750	ENSG00000006530	0.0	0.0	0.0	0.0	0.0	97457	False
AGL	178	ENSG00000162688	0.0	0.0	0.0	0.0	0.0	70608	False
AGMAT	79814	ENSG00000116771	0.0	0.0	0.0	0.0	0.0	11316	True	23.2955	False	False
AGO1	26523	ENSG00000092847	0.0	0.0	0.0	0.0	0.0	36185	True	84.9475	True	True
AGO2	27161	ENSG00000123908	0.0	0.0	0.0	0.0	5.229851	103462	True	81.7229	True	True
AGO3	192669	ENSG00000126070	0.0	0.0	0.0	0.0	0.0	124318	True	84.6512	True	True
AGO4	192670	ENSG00000134698	0.0	0.0	0.0	0.0	0.0	45188	True	82.9268	True	True
AGPAT1	10554	ENSG00000204310	0.0	4.0187855	0.0	0.0	0.0	2220	True	45.2297	True	False
AGPAT2	10555	ENSG00000169692	1.0	6.212934000000001	0.0	0.0	8.3615745	13605	True	46.0432	True	False
AGPS	8540	ENSG00000018510	0.0	0.8316780000000001	0.0	0.0	0.0	145405	False
AGRN	375790	ENSG00000188157	0.0	0.0	0.0	0.0	9.027044	34808	False
AGRP	181	ENSG00000159723	0.0	4.6093665	0.0	0.0	0.0	762	False
AGT	183	ENSG00000135744	0.0	0.0	0.0	0.0	0.0	7709	False
AGTPBP1	23287	ENSG00000135049	0.0	0.0	0.0	0.0	0.0	194853	True	37.8717	False	False
AGTR1	185	ENSG00000144891	0.0	0.0	0.0	0.0	0.0	1079	True	29.1878	True	True
AGTRAP	57085	ENSG00000177674	0.0	0.0	0.0	0.0	0.0	13983	False
AGXT	189	ENSG00000172482	0.0	0.0	0.0	0.0	8.6138865	9955	False
AGXT2	64902	ENSG00000113492	0.0	0.0	0.0	0.0	0.0	49173	True	30.9339	False	False
AHCTF1	25909	ENSG00000153207	0.0	0.0	9.2506325	0.0	7.7987465	90521	False
AHCYL1	10768	ENSG00000168710	0.0	0.0	0.0	0.0	0.0	36627	True	86.0377	True	False
AHCYL2	23382	ENSG00000158467	0.0	0.0	0.0	0.0	0.0	201968	True	74.6318	True	False
AHDC1	27245	ENSG00000126705	0.0	0.0	0.0	0.0	0.0	4811	False
AHI1	54806	ENSG00000135541	0.0	7.5126685	0.0	0.0	0.0	206592	False
AHNAK	79026	ENSG00000124942	0.0	0.0	0.0	2.391743	0.0	102214	False
AHSG	197	ENSG00000145192	0.0	6.854027	0.0	0.0	0.0	7788	True	22.6158	False	False
AIDA	64853	ENSG00000186063	0.0	0.0	0.0	0.0	0.0	42424	False
AIF1	199	ENSG00000204472	0.0	4.5730565	0.0	0.0	0.0	1570	True	63.2653	True	False
AIF1L	83543	ENSG00000126878	0.0	8.1959225	0.0	0.0	2.7704310000000003	23692	True	52.8409	True	False
AIFM2	84883	ENSG00000042286	0.0	5.182177	0.0	0.0	0.0	9906	False
AIFM3	150209	ENSG00000183773	0.0	2.2214795	0.0	4.6712245	0.0	13087	True	20.6612	False	False
AIG1	51390	ENSG00000146416	0.0	4.6759725	0.0	0.0	0.0	278750	True	32.3529	True	False
AIM2	9447	ENSG00000163568	0.0	0.0	0.0	0.0	0.0	10807	True	36.7347	False	False
AIMP1	9255	ENSG00000164022	0.0	0.0	0.0	0.0	0.0	31144	True	33.9286	False	False
AIP	9049	ENSG00000110711	0.0	0.0	0.0	0.0	0.0	7834	True	49.0909	True	False
AK1	203	ENSG00000106992	0.0	4.845651	0.0	0.0	0.0	6609	True	55.2381	True	False
AK2	204	ENSG00000004455	0.0	0.0	0.0	0.0	0.0	25999	False
AK5	26289	ENSG00000154027	0.0	0.0	4.413824	0.0	0.0	276356	True	20.6406	True	False
AK6	102157402	ENSG00000085231	0.0	8.9012715	0.3933060000000008	0.0	0.0	17614	False
AK7	122481	ENSG00000140057	0.0	3.552256	0.0	0.0	0.0	96188	False
AK9	221264	ENSG00000155085	1.0	9.028475	0.0	0.0	0.0	182376	False
AKAP1	8165	ENSG00000121057	0.0	1.6498395000000006	0.0	0.0	0.0	14859	False
AKAP3	10566	ENSG00000111254	0.0	2.8126125	0.0	0.0	5.2638675	22457	True	34.8183	False	False
AKAP8	10270	ENSG00000105127	0.0	1.1103880000000004	0.0	0.7963509999999996	0.0	24816	True	28.3237	False	False
AKAP8L	26993	ENSG00000011243	0.0	1.0781884999999996	0.0	0.8285505000000004	0.0	38801	True	30.3406	False	False
AKAP9	10142	ENSG00000127914	0.0	0.0	0.0	0.0	0.0	169059	False
AKAP13	11214	ENSG00000170776	0.0	0.0	0.0	0.0	0.0	258956	True	20.2698	False	False
AKIRIN1	79647	ENSG00000174574	0.0	0.0	0.0	0.0	0.0	12674	True	59.375	True	False
AKNA	80709	ENSG00000106948	0.0	0.0	0.0	0.0	0.0	44279	False
AKNAD1	254268	ENSG00000162641	0.0	0.0	0.0	0.0	0.0	36493	False
AKR1A1	10327	ENSG00000117448	0.0	4.593556	0.0	0.0	0.0	8161	True	49.5385	False	True
AKR1B1	231	ENSG00000085662	0.0	0.0	0.0	0.0	0.0	16334	True	71.2025	True	True
AKR1B10	57016	ENSG00000198074	0.0	0.0	0.0	0.0	0.0	13177	True	85.7595	True	True
AKR1B15	441282	ENSG00000227471	0.0	0.0	0.0	0.0	0.0	14929	True	78.7791	False	True
AKR1D1	6718	ENSG00000122787	0.0	0.0	0.0	0.0	0.0	40143	True	57.6687	True	True
AKR7A2	8574	ENSG00000053371	1.0	0.0	0.0	0.0	0.0	7899	True	82.4513	False	True
AKR7A3	22977	ENSG00000162482	1.0	0.0	0.0	0.0	0.0	5978	True	92.145	False	True
AKT1S1	84335	ENSG00000204673	1.0	2.4175570000000004	0.0	0.0	1.2475590000000008	6738	False
ALAD	210	ENSG00000148218	0.0	0.0	0.0	0.0	0.0	5259	False
ALAS1	211	ENSG00000023330	0.0	9.800628	1.7907259999999994	0.0	0.0	14938	True	56.4062	True	False
ALDH1A1	216	ENSG00000165092	0.0	5.3437055	0.0	0.0	0.0	51792	True	72.2555	True	True
ALDH1A2	8854	ENSG00000128918	0.0	8.947561	0.0	0.0	0.0	110453	True	69.8842	True	True
ALDH1L1	10840	ENSG00000144908	0.0	0.0	0.7387785000000004	0.0	0.0	77177	True	73.5746	True	True
ALDH1L2	160428	ENSG00000136010	0.0	0.0	0.0	0.0	0.0	60012	True	72.6977	True	True
ALDH2	217	ENSG00000111275	0.0	0.0	0.0	0.0	0.0	42592	True	72.7273	True	True
ALDH3B2	222	ENSG00000132746	0.0	0.0	0.0	0.0	0.0	3720	True	83.1169	True	False
ALDH4A1	8659	ENSG00000159423	1.0	0.0	0.0	0.0	0.0	29678	False
ALDH6A1	4329	ENSG00000119711	0.0	4.7187315	0.0	0.0	0.0	23752	True	27.4766	False	False
ALDH7A1	501	ENSG00000164904	0.0	0.0	0.0	0.0	0.0	50314	True	28.3859	False	True
ALDH8A1	64577	ENSG00000118514	0.0	7.0579615	0.0	0.0	0.0	31638	True	35.9343	False	False
ALDH9A1	223	ENSG00000143149	0.0	0.0	0.0	0.0	0.0	35508	True	33.7838	False	False
ALDH16A1	126133	ENSG00000161618	0.0	2.8289435000000003	0.0	0.0	0.8361725	17135	False
ALDH18A1	5832	ENSG00000059573	0.0	3.3725940000000003	0.0	0.0	0.0	46615	False
ALDOA	226	ENSG00000149925	0.0	0.0	0.0	4.744074	0.0	3314	True	71.2919	True	False
ALDOB	229	ENSG00000136872	0.0	0.0	0.0	0.0	0.0	9078	True	70.3297	True	False
ALDOC	230	ENSG00000109107	0.0	7.3397965	0.0	8.36146	0.0	2006	True	81.8681	True	False
ALG1L	200810	ENSG00000189366	0.0	0.0	0.9496450000000003	0.0	0.0	4322	True	75.3623	False	False
ALG2	85365	ENSG00000119523	0.0	0.0	0.0	0.0	0.0	3960	False
ALG5	29880	ENSG00000120697	0.0	5.737292	0.0	0.0	0.0	49358	False
ALG6	29929	ENSG00000088035	0.0	8.543574	1.5696689999999993	0.0	0.0	66042	False
ALG8	79053	ENSG00000159063	0.0	1.8584025000000004	0.0	0.0	0.0	38624	False
ALG14	199857	ENSG00000172339	0.0	0.0	0.0	0.0	0.0	89822	False
ALKAL1	389658	ENSG00000196711	1.0	0.0	0.0	3.3744785000000004	0.0	26813	True	43.4109	False	False
ALKBH1	8846	ENSG00000100601	0.0	1.1007014999999996	0.0	0.0	0.0	34192	False
ALKBH2	121642	ENSG00000189046	0.0	0.0	0.0	0.0	0.0	4580	True	30.2682	False	False
ALKBH3	221120	ENSG00000166199	0.0	0.0	0.0	2.2786755000000003	0.0	37357	True	27.6224	False	False
ALKBH4	54784	ENSG00000160993	0.0	0.0	1.3515610000000002	0.0	0.0	7442	False
ALKBH6	84964	ENSG00000239382	0.0	3.7085635000000003	0.0	1.1791195000000005	0.0	4943	False
ALKBH7	84266	ENSG00000125652	0.0	9.785386	0.0	0.0	3.626093	2152	False
ALKBH8	91801	ENSG00000137760	0.0	3.3758514999999996	0.0	0.0	0.0	56235	False
ALLC	55821	ENSG00000151360	0.0	0.0	0.0	0.0	6.2655505	31405	False
ALMS1	7840	ENSG00000116127	0.0	0.0	0.0	0.0	0.0	223742	False
ALOX5AP	241	ENSG00000132965	0.0	8.3922405	0.0	0.0	0.0	28500	True	22.0183	False	False
ALOX12	239	ENSG00000108839	0.0	9.33017	0.0	0.0	3.0934115	14305	True	65.0075	True	True
ALOX15	246	ENSG00000161905	0.0	6.963501	0.0	0.0	5.4600805	10051	True	65.1057	True	True
ALPL	249	ENSG00000162551	0.0	0.0	0.0	0.0	0.0	23566	True	54.9618	True	False
ALS2CL	259173	ENSG00000178038	0.0	4.281603	0.0	0.0	0.0	18456	False
ALX3	257	ENSG00000156150	0.0	0.0	0.0	0.0	0.0	9879	True	38.1924	True	True
ALX4	60529	ENSG00000052850	0.0	0.0	0.0	2.664802	0.0	45208	True	33.09	True	True
ALYREF	10189	ENSG00000183684	2.0	9.0585575	0.0	0.0	8.6525205	3449	False
AMBN	258	ENSG00000178522	0.0	0.0	0.0	0.0	0.0	14371	False
AMBP	259	ENSG00000106927	0.0	0.0	0.0	0.0	0.0	17970	False
AMD1	262	ENSG00000123505	1.0	7.728671	0.0	0.0	0.0	18510	False
AMDHD1	144193	ENSG00000139344	0.0	0.0	0.0	0.0	0.0	24444	False
AMDHD2	51005	ENSG00000162066	0.0	8.721792	0.0	0.0	7.424391	10300	False
AMER3	205147	ENSG00000178171	0.0	0.0	0.0	0.0	0.0	2585	False
AMFR	267	ENSG00000159461	0.0	4.3789845	0.0	0.0	0.0	62418	False
AMH	268	ENSG00000104899	0.0	5.662122	0.0	0.0	7.749357	2624	False
AMHR2	269	ENSG00000135409	0.0	8.545223	0.0	0.0	0.0	7538	True	23.9093	False	True
AMIGO3	386724	ENSG00000176020	0.0	7.3160419999999995	0.0	0.0	0.0	1514	True	35.119	False	False
AMMECR1L	83607	ENSG00000144233	0.0	0.0	0.0	0.0	0.0	9140	True	65.8064	True	False
AMOTL1	154810	ENSG00000166025	0.0	1.4201005000000002	0.0	0.0	0.0	102282	True	46.9665	True	False
AMOTL2	51421	ENSG00000114019	0.0	0.0	0.0	0.0	0.0	17595	True	41.2186	True	False
AMPD1	270	ENSG00000116748	0.0	0.0	0.0	3.691528	0.0	22456	True	58.2051	True	False
AMPD2	271	ENSG00000116337	0.0	0.0	0.0	0.0	0.0	10883	True	42.2071	True	False
AMPH	273	ENSG00000078053	0.0	0.0	0.0	0.0	0.0	246532	True	41.1511	True	False
AMT	275	ENSG00000145020	1.0	7.017231000000001	0.0	0.0	0.0	5106	False
AMTN	401138	ENSG00000187689	0.0	0.0	0.0	0.0	0.0	13687	False
AMY1A	276	ENSG00000237763	0.0	0.0	0.0	0.0	0.0	8189	True	100.0	False	True
AMY1B	277	ENSG00000174876	0.0	0.0	0.0	0.0	0.0	8190	True	100.0	False	True
AMY1C	278	ENSG00000187733	0.0	0.0	0.0	0.0	0.0	8188	True	100.0	False	True
AMY2A	279	ENSG00000243480	0.0	0.0	0.0	0.0	0.0	8305	True	98.8258	False	True
AMY2B	280	ENSG00000240038	0.0	0.0	0.0	0.0	0.0	7897	True	98.8258	False	True
ANAPC1	64682	ENSG00000153107	0.0	9.3189305	0.0	0.0	0.0	111534	False
ANAPC2	29882	ENSG00000176248	1.0	5.7117515	0.0	0.0	8.862757	13590	False
ANAPC4	29945	ENSG00000053900	0.0	0.0	0.0	0.0	0.0	40954	False
ANAPC5	51433	ENSG00000089053	0.0	0.0	0.0	0.0	0.0	43860	False
ANAPC7	51434	ENSG00000196510	0.0	0.0	0.0	0.0	0.0	29585	False
ANAPC10	10393	ENSG00000164162	0.0	2.678394	0.0	0.0	0.0	100726	False
ANAPC11	51529	ENSG00000141552	2.0	9.065991	0.0	0.0	8.659953999999999	5622	False
ANAPC13	25847	ENSG00000129055	0.0	0.0	0.0	0.0	0.0	4314	False
ANAPC15	25906	ENSG00000110200	0.0	0.0	0.0	0.0	0.0	1395	False
ANAPC16	119504	ENSG00000166295	0.0	7.2915635000000005	0.0	0.0	0.0	9201	False
ANGEL2	90806	ENSG00000174606	0.0	0.0	0.0	0.0	0.0	20630	True	40.0735	True	False
ANGPT1	284	ENSG00000154188	0.0	0.0	0.0	0.0	0.0	245703	True	59.4378	True	True
ANGPT4	51378	ENSG00000101280	0.0	0.0	0.0	0.0	9.124770999999999	43254	True	44.7316	True	True
ANGPTL1	9068	ENSG00000116194	0.0	0.0	0.0	0.0	0.0	14647	True	58.0448	True	True
ANGPTL2	23452	ENSG00000136859	0.0	4.0731735	0.0	0.0	0.0	19792	True	57.8093	True	True
ANGPTL4	51129	ENSG00000167772	0.0	8.154534	0.0	0.0	1.5660129999999999	9564	True	31.0345	False	True
ANGPTL5	253935	ENSG00000187151	0.0	0.0	0.0	0.0	0.0	16630	False
ANGPTL6	83854	ENSG00000130812	0.0	6.3832699999999996	0.0	0.0	0.0	3974	True	45.7447	True	True
ANGPTL8	55908	ENSG00000130173	0.0	5.2371835	0.0	0.0	0.0	2049	False
ANK2	287	ENSG00000145362	0.0	0.0	0.0	0.0	0.0	476977	True	42.6586	True	False
ANK3	288	ENSG00000151150	0.0	0.0	1.3022379999999991	0.0	0.0	690628	True	38.5652	True	False
ANKAR	150709	ENSG00000151687	0.0	6.922257500000001	0.0	0.0	0.0	70136	False
ANKDD1A	348094	ENSG00000166839	0.0	7.806145	0.0	0.0	0.0	45397	True	35.8238	True	False
ANKDD1B	728780	ENSG00000189045	0.0	2.6208039999999997	0.0	0.0	0.0	59405	True	35.4167	True	False
ANKFN1	162282	ENSG00000153930	0.0	0.8549734999999998	0.0	0.0	0.0	329037	False
ANKFY1	51479	ENSG00000185722	0.0	7.156918	0.0	0.0	5.8808465	96163	False
ANKH	56172	ENSG00000154122	0.0	0.0	0.0	0.0	0.0	160250	False
ANKHD1	54882	ENSG00000131503	0.0	0.0	0.0	0.0	0.0	137450	True	62.5098	True	False
ANKIB1	54467	ENSG00000001629	0.0	0.0	0.0	0.0	0.0	103970	False
ANKLE1	126549	ENSG00000160117	0.0	0.0	0.0	2.713227	0.0	4702	False
ANKMY1	51281	ENSG00000144504	0.0	0.0	0.0	0.0	8.258515	77726	False
ANKRA2	57763	ENSG00000164331	0.0	4.7043025	0.0	0.0	0.0	10084	True	42.492	True	False
ANKRD1	27063	ENSG00000148677	0.0	8.085717	0.0	0.0	0.0	8161	True	42.6332	True	False
ANKRD2	26287	ENSG00000165887	0.0	1.4244470000000007	0.0	0.0	0.0	11017	True	37.7778	True	False
ANKRD6	22881	ENSG00000135299	0.0	6.267608	0.0	0.0	0.0	64027	False
ANKRD7	56311	ENSG00000106013	0.0	0.0	2.8775510000000004	0.0	0.0	15130	True	33.4646	False	False
ANKRD10	55608	ENSG00000088448	0.0	0.0	0.0	0.0	6.3797535	35297	False
ANKRD13A	88455	ENSG00000076513	0.0	0.0	0.0	0.0	0.0	37865	True	53.7288	True	False
ANKRD13C	81573	ENSG00000118454	0.0	4.5518505	8.4742445	0.0	0.0	91691	True	29.2052	False	False
ANKRD13D	338692	ENSG00000172932	0.0	0.0	0.0	0.0	0.0	12871	True	64.7934	True	False
ANKRD17	26057	ENSG00000132466	0.0	0.0	0.0	0.0	0.0	182437	True	61.0449	True	False
ANKRD23	200539	ENSG00000163126	0.0	0.0	0.0	7.818664500000001	0.0	4443	True	42.9508	True	False
ANKRD24	170961	ENSG00000089847	0.0	7.6169405	0.0	0.0	5.7945385	38079	True	24.7819	True	False
ANKRD26	22852	ENSG00000107890	0.0	0.0	0.0	0.0	0.0	94736	True	36.3158	False	True
ANKRD28	23243	ENSG00000206560	0.0	0.0	0.0	0.0	0.0	189133	True	64.4824	True	False
ANKRD31	256006	ENSG00000145700	0.0	3.109539	0.0	0.0	0.0	168167	False
ANKRD33B	651746	ENSG00000164236	0.0	0.0	0.0	0.0	0.0	85645	True	28.7449	True	False
ANKRD34A	284615	ENSG00000272031	0.0	0.0	0.0	0.0	0.0	1490	True	39.5161	False	False
ANKRD34B	340120	ENSG00000189127	0.0	0.0	0.0	0.0	0.0	1544	True	40.6615	False	False
ANKRD34C	390616	ENSG00000235711	0.0	0.0	0.0	0.0	0.0	1607	True	39.0654	False	False
ANKRD35	148741	ENSG00000198483	0.0	0.0	0.0	0.0	0.0	18439	True	24.4755	True	False
ANKRD36	375248	ENSG00000135976	0.0	0.0	0.0	7.4784815	0.0	136427	True	82.9469	False	True
ANKRD39	51239	ENSG00000213337	0.0	0.0	0.0	7.807291	0.0	9686	False
ANKRD40	91369	ENSG00000154945	0.0	0.0	0.0	0.0	0.0	11657	True	20.6522	False	False
ANKRD42	338699	ENSG00000137494	0.0	6.9594585	0.0	0.0	0.0	53330	False
ANKRD44	91526	ENSG00000065413	0.0	5.932796	2.1199310000000002	0.0	0.0	210792	True	68.3786	True	False
ANKRD45	339416	ENSG00000183831	0.0	0.0	0.0	0.0	0.0	49273	False
ANKRD46	157567	ENSG00000186106	0.0	0.0	0.0	0.0	0.0	19256	True	25.8621	False	False
ANKRD49	54851	ENSG00000168876	0.0	1.7421404999999996	0.0	0.0	0.0	1838	False
ANKRD52	283373	ENSG00000139645	0.0	5.7222215	0.0	0.0	0.0	15127	True	58.9219	True	False
ANKRD53	79998	ENSG00000144031	0.0	0.0	0.0	0.0	0.0	6654	False
ANKRD54	129138	ENSG00000100124	0.0	1.130585	0.0	0.0	0.0	12295	True	22.6667	False	False
ANKRD65	441869	ENSG00000235098	0.0	0.0	0.0	0.0	8.6445685	1905	False
ANKRD66	100287718	ENSG00000230062	0.0	0.0	0.0	0.0	0.0	11999	False
ANKS1A	23294	ENSG00000064999	0.0	1.2001655000000007	0.0	0.0	0.0	199206	True	50.2645	True	False
ANKS1B	56899	ENSG00000185046	0.0	0.0	0.0	0.0	0.0	1248677	True	45.6731	True	False
ANKS3	124401	ENSG00000168096	0.0	9.0902285	0.0	0.0	5.2364115	33121	False
ANKZF1	55139	ENSG00000163516	0.0	0.0	0.0	0.0	0.0	6187	False
ANLN	54443	ENSG00000011426	0.0	0.0	0.0	0.0	0.0	62573	False
ANO1	55107	ENSG00000131620	0.0	0.0	0.0	0.0	0.0	109397	True	58.7221	True	True
ANO3	63982	ENSG00000134343	0.0	0.0	0.0	0.0	0.0	328168	True	60.6524	True	True
ANO4	121601	ENSG00000151572	0.0	0.0	0.0	0.0	0.0	225284	True	62.3037	True	True
ANO8	57719	ENSG00000074855	0.0	0.0	0.0	2.7581195000000003	0.0	11153	False
ANO9	338440	ENSG00000185101	0.0	0.0	0.0	0.0	9.5698525	23555	True	38.7468	False	True
ANO10	55129	ENSG00000160746	0.0	3.5357205	0.0	0.0	0.0	238946	False
ANP32A	8125	ENSG00000140350	0.0	8.3279285	0.0	0.0	0.0	40670	True	71.4859	True	False
ANP32E	81611	ENSG00000143401	0.0	0.0	0.0	0.0	0.0	15141	True	58.209	True	False
ANPEP	290	ENSG00000166825	0.0	0.0	0.0	0.0	0.0	21234	True	34.8501	True	True
ANTKMT	65990	ENSG00000103254	0.0	6.9180980000000005	0.0	0.0	9.228085	1282	True	35.3191	False	False
ANTXR1	84168	ENSG00000169604	0.0	0.0	0.0	0.0	0.0	231985	True	46.4539	True	False
ANTXR2	118429	ENSG00000163297	0.0	0.0	0.0	0.0	0.0	165131	True	53.5787	True	False
ANTXRL	195977	ENSG00000274209	0.0	0.0	4.2299085	4.5750265	0.0	42821	True	27.5753	False	False
ANXA1	301	ENSG00000135046	0.0	5.106488	0.0	0.0	0.0	11571	True	51.7341	True	True
ANXA2R	389289	ENSG00000177721	0.0	0.0	0.0	6.6342155	0.0	581	False
ANXA4	307	ENSG00000196975	0.0	0.0	0.0	0.0	0.0	43949	True	57.6324	True	True
ANXA6	309	ENSG00000197043	0.0	0.0	0.0	0.0	0.0	46453	True	27.3403	True	True
ANXA8	653145	ENSG00000265190	0.0	0.0	4.812971	3.9919640000000003	0.0	15086	True	89.0411	False	True
ANXA9	8416	ENSG00000143412	0.0	0.0	0.0	0.0	0.0	12216	True	27.5362	False	False
ANXA13	312	ENSG00000104537	0.0	0.0	0.0	0.0	0.0	56094	True	48.7395	True	True
AOAH	313	ENSG00000136250	0.0	0.0	0.0	0.0	0.0	210895	False
AOC2	314	ENSG00000131480	0.0	0.0	0.0	0.0	0.0	5721	True	65.2116	True	False
AOC3	8639	ENSG00000131471	0.0	0.0	0.0	0.0	0.0	5206	True	64.6134	False	False
AOX1	316	ENSG00000138356	0.0	9.355981	5.543116	0.0	0.0	84570	True	49.8505	False	False
AP1AR	55435	ENSG00000138660	0.0	0.0	0.0	0.0	0.0	36317	False
AP1B1	162	ENSG00000100280	1.0	9.6206615	0.0	0.0	0.0	38422	True	83.667	True	False
AP1M1	8907	ENSG00000072958	0.0	0.2614800000000006	0.0	1.6452589999999994	0.0	36408	True	77.2414	True	True
AP1M2	10053	ENSG00000129354	0.0	5.8976975	0.0	0.0	0.0	14165	True	79.0588	True	True
AP1S1	1174	ENSG00000106367	0.0	0.0	0.05082050000000038	0.0	0.0	6051	True	86.7089	True	True
AP1S3	130340	ENSG00000152056	0.0	0.0	0.0	0.0	0.0	78735	True	71.4286	True	True
AP2A1	160	ENSG00000196961	1.0	2.5038970000000003	0.0	0.0	1.1612189999999991	39624	True	79.6315	True	False
AP2A2	161	ENSG00000183020	0.0	0.0	0.0	0.0	9.0316775	84603	True	82.766	True	False
AP2B1	163	ENSG00000006125	0.0	5.5758665	0.0	1.2771229999999996	0.0	129668	True	83.4911	True	False
AP2S1	1175	ENSG00000042753	0.0	5.4462365	0.0	0.0	0.0	12319	True	41.1392	False	True
AP3B1	8546	ENSG00000132842	0.0	0.11340200000000067	0.0	0.0	0.0	291677	True	61.3346	True	False
AP3B2	8120	ENSG00000103723	0.0	0.0	0.0	0.0	0.0	50146	True	60.9446	True	False
AP3D1	8943	ENSG00000065000	0.0	5.5382305	0.0	0.0	7.8732485	49161	False
AP3M2	10947	ENSG00000070718	0.0	0.0	0.0	8.1805045	0.0	14373	True	84.2105	True	True
AP3S2	10239	ENSG00000157823	0.0	0.0	0.0	0.0	0.0	58434	True	83.4197	True	False
AP4B1	10717	ENSG00000134262	0.0	0.0	0.0	2.9070780000000003	0.0	9652	True	27.3342	True	False
AP4E1	23431	ENSG00000081014	0.0	3.7582250000000004	0.0	0.0	0.0	93883	False
AP4M1	9179	ENSG00000221838	0.0	0.0	0.0	0.0	0.0	5167	True	27.1523	False	True
AP4S1	11154	ENSG00000100478	0.0	0.0	0.0	0.0	0.0	26838	True	28.9308	False	True
AP5M1	55745	ENSG00000053770	0.0	0.0	0.0	0.0	0.0	19569	False
AP5S1	55317	ENSG00000125843	0.0	0.0	0.0	0.0	6.196146499999999	2179	False
APAF1	317	ENSG00000120868	0.0	0.0	0.0	0.0	0.0	84206	False
APBA1	320	ENSG00000107282	0.0	8.796541	0.0	0.0	0.0	85883	True	47.7897	True	False
APBA2	321	ENSG00000034053	0.0	0.0	0.0	0.6222890000000003	0.0	63248	True	53.4045	True	False
APBA3	9546	ENSG00000011132	0.0	7.167121	0.0	0.0	6.244358	9238	True	47.4783	True	False
APBB1	322	ENSG00000166313	0.0	0.0	0.0	0.0	3.5753304999999997	15813	True	43.2394	True	False
APBB1IP	54518	ENSG00000077420	0.0	0.0	0.0	0.0	0.0	75161	True	47.8979	True	False
APBB3	10307	ENSG00000113108	0.0	0.0	0.0	0.0	0.0	5660	True	40.9736	True	False
APC2	10297	ENSG00000115266	1.0	4.8730845	0.0	0.0	8.5383945	17211	True	38.9926	True	False
APCDD1	147495	ENSG00000154856	0.0	0.0	0.0	5.010608	0.0	33056	True	44.5525	True	False
APCDD1L	164284	ENSG00000198768	0.0	0.0	0.0	0.0	4.0372835	53917	True	45.7086	True	False
APCS	325	ENSG00000132703	0.0	0.0	0.0	0.0	0.0	786	True	51.1211	False	False
APEH	327	ENSG00000164062	0.0	7.276206	0.0	0.0	0.0	8940	False
APEX1	328	ENSG00000100823	0.0	0.0	0.0	8.075265	0.0	1862	False
APH1A	51107	ENSG00000117362	0.0	0.0	0.0	0.0	0.0	2680	True	54.717	True	False
APH1B	83464	ENSG00000138613	0.0	6.1632180000000005	0.0	0.0	0.0	28157	True	56.4202	True	False
APIP	51074	ENSG00000149089	0.0	0.0	0.0	0.0	0.0	33567	False
APLF	200558	ENSG00000169621	0.0	0.0	0.0	0.0	0.0	110290	False
APLNR	187	ENSG00000134817	1.0	0.0	0.0	7.640299000000001	0.0	1142	True	27.8947	False	True
APLP1	333	ENSG00000105290	0.0	3.5708409999999997	0.0	1.3168419999999994	0.0	10804	True	38.0952	True	False
APLP2	334	ENSG00000084234	0.0	0.0	0.0	0.0	4.970091	73470	True	48.3617	True	False
APOA1	335	ENSG00000118137	0.0	7.3203365	0.0	0.0	0.0	1579	False
APOA2	336	ENSG00000158874	0.0	0.0	0.0	0.0	0.0	996	False
APOA4	337	ENSG00000110244	0.0	7.334905	0.0	0.0	0.0	2324	True	24.4949	False	False
APOA5	116519	ENSG00000110243	0.0	7.36594	0.0	0.0	0.0	1732	True	26.5027	False	False
APOBEC1	339	ENSG00000111701	0.0	5.8867845	0.0	0.0	2.1896955	16325	True	23.3051	False	False
APOBEC2	10930	ENSG00000124701	0.0	0.0	0.0	0.0	0.0	8523	True	27.2321	False	True
APOBEC3A	200315	ENSG00000128383	0.0	0.008577000000000723	0.0	0.0	0.0	4817	True	87.4372	False	True
APOBEC3C	27350	ENSG00000244509	0.0	0.0	0.0	0.0	0.0	4024	True	78.9474	False	True
APOBEC3D	140564	ENSG00000243811	0.0	0.0	0.0	0.0	0.0	10796	True	77.2021	False	True
APOBEC3F	200316	ENSG00000128394	0.0	0.0	0.0	0.0	0.0	11734	True	79.8928	False	True
APOBEC3G	60489	ENSG00000239713	0.0	0.0	0.0	0.0	0.0	10059	True	56.25	False	True
APOBEC3H	164668	ENSG00000100298	0.0	0.0	0.0	0.0	0.0	3418	True	32.0	False	True
APOBEC4	403314	ENSG00000173627	0.0	0.0	0.0	0.0	0.0	1103	False
APOC1	341	ENSG00000130208	0.0	7.373782	0.0	0.0	0.0	4338	False
APOC2	344	ENSG00000234906	0.0	7.341979	0.0	0.0	0.0	770	False
APOC3	345	ENSG00000110245	0.0	7.325200499999999	0.0	0.0	0.0	2301	False
APOC4	346	ENSG00000267467	0.0	7.3470515	0.0	0.0	0.0	3027	False
APOD	347	ENSG00000189058	0.0	4.1797465	0.0	0.0	7.278620500000001	10561	False
APOE	348	ENSG00000130203	0.0	7.3829055	0.0	0.0	0.0	2625	False
APOF	319	ENSG00000175336	0.0	5.610942	0.0	0.0	0.0	1520	False
APOM	55937	ENSG00000204444	0.0	4.5321435	0.0	0.0	0.0	2122	False
APP	351	ENSG00000142192	0.0	0.0	0.0	0.0	0.0	288957	True	47.9221	True	False
APPL2	55198	ENSG00000136044	0.0	0.0	0.0	0.0	0.0	61698	True	52.0896	True	False
APTX	54840	ENSG00000137074	0.0	6.050272	0.0	0.0	0.0	28106	False
AQP1	358	ENSG00000240583	0.0	0.0	0.0	0.0	0.0	11719	True	44.2379	False	True
AQP2	359	ENSG00000167580	0.0	7.9802915	0.0	0.0	0.0	4777	True	63.0996	True	True
AQP3	360	ENSG00000165272	0.0	6.5075075	0.0	0.0	0.0	5487	True	47.2603	True	False
AQP5	362	ENSG00000161798	0.0	7.9906695	0.0	0.0	0.0	3159	True	64.5283	True	True
AQP6	363	ENSG00000086159	0.0	8.0014945	0.0	0.0	0.0	2497	True	54.6099	True	True
AQP7	364	ENSG00000165269	0.0	6.4558545	0.0	0.0	0.0	16257	True	37.7193	True	False
AQP10	89872	ENSG00000143595	0.0	0.0	0.0	0.0	0.0	3324	True	45.8472	True	False
AQP11	282679	ENSG00000178301	0.0	1.3378104999999998	0.0	0.0	0.0	19384	True	26.9373	True	False
AQP12B	653437	ENSG00000185176	0.0	0.0	0.0	0.0	8.419734	6292	True	98.3713	True	False
AQR	9716	ENSG00000021776	0.0	0.1992609999999999	0.0	0.0	0.0	112821	False
ARAP1	116985	ENSG00000186635	0.0	0.0	0.0	0.0	0.0	41464	True	36.6897	True	False
ARAP3	64411	ENSG00000120318	0.0	0.0	0.0	0.0	0.0	26536	True	35.1684	True	False
ARC	23237	ENSG00000198576	0.0	0.0	0.0	0.0	7.331014	1190	False
ARCN1	372	ENSG00000095139	0.0	5.570304	0.0	0.0	0.0	28166	False
AREG	374	ENSG00000109321	0.0	0.0	0.0	0.0	0.0	7291	True	24.2063	False	False
AREL1	9870	ENSG00000119682	0.0	4.116582	0.0	0.0	0.0	21895	False
ARF1	375	ENSG00000143761	0.0	0.0	0.0	0.0	0.0	898	True	96.1326	True	True
ARF3	377	ENSG00000134287	0.0	6.967093	0.0	0.0	0.0	2148	True	96.1326	True	True
ARF6	382	ENSG00000165527	0.0	0.0	0.0	0.0	0.0	527	True	69.7143	False	True
ARFGAP1	55738	ENSG00000101199	0.0	0.0	0.0	0.0	8.887558	12292	False
ARFGEF1	10565	ENSG00000066777	0.0	0.0	0.0	0.0	0.0	144353	True	74.3104	True	False
ARFGEF2	10564	ENSG00000124198	0.0	0.0	0.0	0.0	0.0	111309	True	76.9748	True	False
ARFIP2	23647	ENSG00000132254	0.0	0.0	0.0	0.0	3.5000039999999997	3308	True	53.2086	True	False
ARGFX	503582	ENSG00000186103	0.0	0.0	5.302497	0.0	0.0	15886	False
ARHGAP9	64333	ENSG00000123329	0.0	4.4969665	0.0	0.0	0.0	6889	True	30.2071	True	False
ARHGAP10	79658	ENSG00000071205	0.0	5.5348485	0.0	0.0	0.0	339779	True	57.3791	True	False
ARHGAP12	94134	ENSG00000165322	0.0	0.0	0.0	2.8922485	0.0	101197	True	36.4066	True	False
ARHGAP18	93663	ENSG00000146376	0.0	1.7680589999999992	0.0	0.0	0.0	131623	True	35.7466	True	False
ARHGAP19	84986	ENSG00000213390	0.0	1.7432890000000008	0.0	0.0	0.0	66505	False
ARHGAP23	57636	ENSG00000275832	0.0	2.9357815	0.0	0.0	0.0	82478	True	43.3937	True	False
ARHGAP25	9938	ENSG00000163219	0.0	0.0	0.0	0.0	0.0	90994	True	42.1053	True	False
ARHGAP27	201176	ENSG00000159314	1.0	0.0	0.0	0.0	0.0	10261	True	34.6457	True	False
ARHGAP29	9411	ENSG00000137962	0.0	0.0	0.0	0.0	0.0	57742	True	29.1832	True	False
ARHGAP30	257106	ENSG00000186517	0.0	0.0	0.0	0.0	0.0	21909	True	26.9755	False	False
ARHGAP33	115703	ENSG00000004777	0.0	3.478846	0.0	1.4088370000000001	0.0	12770	True	46.6252	False	False
ARHGAP39	80728	ENSG00000147799	0.0	0.0	0.0	0.0	9.4293795	75193	False
ARHGAP45	23526	ENSG00000180448	0.0	4.487493	0.0	0.0	8.923986	19980	True	31.9444	True	False
ARHGDIA	396	ENSG00000141522	2.0	9.038105	0.0	0.0	8.632068	1054	True	48.5106	True	False
ARHGEF1	9138	ENSG00000076928	0.0	9.6056365	0.0	0.0	0.0	22403	True	37.2168	True	False
ARHGEF2	9181	ENSG00000116584	0.0	0.0	0.0	0.0	0.0	30485	True	30.2231	True	False
ARHGEF4	50649	ENSG00000136002	0.0	0.0	0.0	0.0	0.0	115231	True	54.3478	False	False
ARHGEF7	8874	ENSG00000102606	0.0	0.0	0.0	0.0	6.6863975	176805	True	50.934	True	False
ARHGEF11	9826	ENSG00000132694	0.0	0.0	0.0	0.0	0.0	108330	True	32.1383	True	False
ARHGEF17	9828	ENSG00000110237	0.0	0.0	0.0	0.0	0.0	59141	False
ARHGEF25	115557	ENSG00000240771	0.0	4.3593725	0.0	0.0	0.0	6677	False
ARHGEF26	26084	ENSG00000114790	0.0	0.0	0.0	0.0	0.0	133480	True	36.2801	True	True
ARHGEF28	64283	ENSG00000214944	0.0	4.449209	0.0	0.0	0.0	256161	True	32.9867	False	False
ARHGEF38	54848	ENSG00000236699	1.0	0.0	0.0	0.0	0.0	125171	True	40.6692	False	False
ARHGEF39	84904	ENSG00000137135	0.0	8.726298	0.0	0.0	0.0	3182	False
ARHGEF40	55701	ENSG00000165801	0.0	0.0	0.0	7.452208000000001	0.0	18474	True	23.0415	True	False
ARID3A	1820	ENSG00000116017	0.0	4.362275	0.0	0.0	9.049204	42536	True	40.8094	True	False
ARID3C	138715	ENSG00000205143	0.0	7.687456	0.0	0.0	0.0	6556	True	50.4854	True	False
ARID4A	5926	ENSG00000032219	0.0	0.0	0.0	0.0	0.0	72134	True	45.3461	True	False
ARID4B	51742	ENSG00000054267	0.0	0.0	0.0	0.0	0.0	158394	True	43.4451	True	False
ARID5A	10865	ENSG00000196843	0.0	0.0	0.0	8.115865	0.0	15486	False
ARIH1	25820	ENSG00000166233	0.0	4.5993765	0.0	0.0	0.0	108652	True	30.1616	False	False
ARIH2	10425	ENSG00000177479	0.0	6.5527485	0.0	0.0	0.0	55711	True	34.0771	False	False
ARL1	400	ENSG00000120805	0.0	0.0	0.0	0.0	0.0	12005	True	48.6188	False	True
ARL2	402	ENSG00000213465	0.0	0.0	0.0	0.0	0.0	7647	True	52.7174	False	True
ARL2BP	23568	ENSG00000102931	0.0	3.524285	0.0	0.0	0.0	6899	False
ARL4D	379	ENSG00000175906	0.0	0.0	0.0	0.0	0.0	605	True	60.199	True	True
ARL5A	26225	ENSG00000162980	0.0	0.0	0.0	0.0	0.0	24900	True	79.8883	True	True
ARL5C	390790	ENSG00000141748	0.0	2.2441705	0.0	0.0	0.0	8866	True	68.1564	True	True
ARL6IP4	51329	ENSG00000182196	0.0	0.0	0.0	0.0	0.0	1536	False
ARL6IP6	151188	ENSG00000177917	0.0	0.0	0.0	0.0	0.0	41215	False
ARL8B	55207	ENSG00000134108	0.0	0.0	0.0	0.0	4.8077265	56247	True	91.9355	True	True
ARL10	285598	ENSG00000175414	0.0	0.0	0.0	0.0	4.8804715	6331	False
ARL14EP	120534	ENSG00000152219	0.0	0.0	0.0	0.0	0.0	5846	True	21.1538	False	False
ARL15	54622	ENSG00000185305	0.0	8.139842	4.344349	6.011292	0.0	423918	True	29.4118	False	True
ARL16	339231	ENSG00000214087	2.0	8.8606225	0.0	0.0	8.4545855	2117	False
ARMC1	55156	ENSG00000104442	0.0	0.0	0.0	0.0	0.0	23004	False
ARMC6	93436	ENSG00000105676	0.0	0.0	0.0	4.474945	0.0	23418	False
ARMC7	79637	ENSG00000125449	0.0	7.003272	0.0	0.0	1.9205474999999996	18749	False
ARMC8	25852	ENSG00000114098	0.0	0.0	0.0	0.0	0.0	108337	False
ARMC9	80210	ENSG00000135931	0.0	0.0	0.0	0.0	0.0	138854	False
ARMC10	83787	ENSG00000170632	0.0	0.0	1.9773589999999999	0.0	0.0	23280	True	48.105	False	True
ARMC12	221481	ENSG00000157343	0.0	0.4461820000000003	0.0	0.0	0.0	11761	False
ARMH1	339541	ENSG00000198520	0.0	3.7352309999999997	0.0	0.0	0.0	35705	False
ARMH3	79591	ENSG00000120029	0.0	0.0	0.0	0.0	0.0	192586	False
ARMH4	145407	ENSG00000139971	0.0	0.0	0.0	0.0	0.0	134622	False
ARNT2	9915	ENSG00000172379	0.0	0.0	0.0	0.0	0.0	189181	True	65.1325	True	False
ARNTL	406	ENSG00000133794	0.0	0.0	0.0	0.0	0.0	32447	True	49.5208	True	False
ARNTL2	56938	ENSG00000029153	0.0	0.0	0.0	2.6730405	0.0	87459	True	48.7421	True	False
ARPC1A	10552	ENSG00000241685	0.0	0.0	0.0	0.0	0.0	32575	True	66.4865	False	False
ARPC1B	10095	ENSG00000130429	0.0	0.0	0.0	0.0	0.0	8774	True	66.12899999999999	False	False
ARPC2	10109	ENSG00000163466	0.0	0.0	0.0	0.0	0.0	36444	False
ARPC3	10094	ENSG00000111229	0.0	0.0	0.0	0.0	0.0	15105	False
ARPC4	10093	ENSG00000241553	0.0	0.0	0.0	0.0	0.15864849999999997	13093	False
ARPC5	10092	ENSG00000162704	0.0	0.0	0.0	0.0	0.0	8127	True	66.2338	True	False
ARPIN	348110	ENSG00000242498	0.0	0.0	0.0	0.0	0.0	11040	False
ARPP19	10776	ENSG00000128989	0.0	3.4975495	0.0	0.0	0.0	16958	True	67.1756	True	False
ARRB1	408	ENSG00000137486	0.0	0.0	0.0	0.0	0.0	85444	True	75.3588	True	False
ARRB2	409	ENSG00000141480	0.0	7.042756	0.0	0.0	5.3808255	10317	True	73.2558	True	False
ARRDC1	92714	ENSG00000197070	0.0	5.2830605	0.0	0.0	9.291448	9420	True	24.7113	False	False
ARRDC2	27106	ENSG00000105643	0.0	0.0	0.0	3.4361664999999997	0.0	11651	True	53.5627	True	True
ARRDC5	645432	ENSG00000205784	0.0	8.3084465	0.0	0.0	5.1030325	11821	False
ARSB	411	ENSG00000113273	0.0	0.0	0.0	0.0	0.0	204851	True	51.97	True	True
ARSI	340075	ENSG00000183876	0.0	0.0	0.0	0.0	0.0	5159	True	59.2267	True	True
ART1	417	ENSG00000129744	0.0	0.0	0.0	0.0	6.317069500000001	4975	True	31.8043	False	False
ART3	419	ENSG00000156219	0.0	0.0	0.0	0.0	0.0	36629	True	26.4781	False	False
ART4	420	ENSG00000111339	0.0	7.882151	0.0	0.0	0.0	13742	True	32.1656	False	False
ART5	116969	ENSG00000167311	0.0	0.0	0.0	0.0	6.338471	3124	True	35.7388	False	False
ARV1	64801	ENSG00000173409	0.0	0.0	0.0	0.0	0.0	18157	False
ARVCF	421	ENSG00000099889	0.0	0.8612369999999991	0.0	6.031467	0.0	19566	True	46.5696	True	True
ASAH1	427	ENSG00000104763	0.0	5.379455	0.0	0.0	0.0	27267	True	29.6837	False	False
ASAH2	56624	ENSG00000188611	0.0	0.0	8.5277215	0.2772135000000002	0.0	61295	False
ASAP3	55616	ENSG00000088280	2.0	0.0	0.0	0.0	0.0	54277	True	47.3976	True	True
ASB2	51676	ENSG00000100628	0.0	1.0616135	0.0	0.0	0.0	29883	True	31.811	False	False
ASB3	51130	ENSG00000115239	0.0	0.0	0.0	0.0	0.0	95069	True	29.5367	False	False
ASB7	140460	ENSG00000183475	0.0	0.0	0.0	0.0	8.6391515	36245	True	25.7862	False	True
ASB15	142685	ENSG00000146809	0.0	0.0	0.0	0.0	0.0	22478	True	50.6803	False	False
ASB16	92591	ENSG00000161664	1.0	0.0	0.0	0.0	0.0	7600	True	36.4238	True	False
ASB17	127247	ENSG00000154007	0.0	0.0	5.9086945	0.0	0.0	13339	False
ASCC1	51008	ENSG00000138303	0.0	7.218363999999999	0.0	0.0	0.0	115964	False
ASCC2	84164	ENSG00000100325	0.0	9.1580245	0.0	0.0	0.0	43312	False
ASCC3	10973	ENSG00000112249	0.0	4.5916725	0.0	0.0	0.0	358611	True	38.6921	False	False
ASCL1	429	ENSG00000139352	1.0	0.0	0.0	0.0	0.0	710	True	38.9831	False	False
ASCL2	430	ENSG00000183734	0.0	0.0	0.0	0.0	7.7087295000000005	581	True	47.6684	False	True
ASCL4	121549	ENSG00000187855	0.0	0.0	0.0	0.0	0.0	521	True	35.2601	False	False
ASCL5	647219	ENSG00000232237	0.0	0.0	0.0	0.0	0.0	620	True	30.0971	False	True
ASF1B	55723	ENSG00000105011	0.0	2.3492525000000004	0.0	0.0	0.0	15997	True	71.2871	False	False
ASGR1	432	ENSG00000141505	0.0	9.5030105	0.0	0.0	2.920571	4904	True	58.4192	False	True
ASGR2	433	ENSG00000161944	0.0	9.434807	0.0	0.0	2.9887745	12665	True	54.6624	False	True
ASH1L	55870	ENSG00000116539	0.0	0.0	0.0	0.0	0.0	183859	False
ASH2L	9070	ENSG00000129691	0.0	0.0	0.0	4.140941	0.0	33520	False
ASIC1	41	ENSG00000110881	0.0	8.09728	0.0	0.0	0.0	22882	True	53.6585	True	True
ASIC2	40	ENSG00000108684	0.0	7.6494835000000005	0.0	3.35074	0.0	1142568	True	54.7069	True	True
ASIC4	55515	ENSG00000072182	0.0	0.0	0.0	0.0	0.0	23702	True	39.2581	True	False
ASL	435	ENSG00000126522	0.0	0.0	5.849483	5.504848	0.0	16830	False
ASNS	440	ENSG00000070669	0.0	0.0	0.0	0.0	0.0	16897	False
ASNSD1	54529	ENSG00000138381	0.0	6.965387	0.0	0.0	0.0	4593	False
ASPDH	554235	ENSG00000204653	0.0	1.7777235000000005	0.0	0.0	1.8873925000000007	2779	False
ASPHD1	253982	ENSG00000174939	0.0	0.0	0.0	4.5789535	0.0	4925	True	38.7179	True	False
ASPRV1	151516	ENSG00000244617	0.0	0.0	0.0	0.0	0.0	1031	False
ASPSCR1	79058	ENSG00000169696	2.0	9.1661865	0.0	0.0	8.7601495	39675	False
ASRGL1	80150	ENSG00000162174	0.0	0.0	0.0	2.511603	0.0	54306	True	35.0649	True	False
ASTE1	28990	ENSG00000034533	0.0	0.0	0.0	0.0	0.0	11249	False
ASTL	431705	ENSG00000188886	0.0	0.0	0.0	8.52929	0.0	14586	False
ASTN1	460	ENSG00000152092	0.0	0.0	0.0	0.0	0.0	307065	True	48.2998	True	False
ASTN2	23245	ENSG00000148219	0.0	0.0	0.0	0.0	0.0	989086	True	48.5248	True	False
ASXL3	80816	ENSG00000141431	1.0	0.0	0.0	0.0	0.0	167963	False
ATAD2	29028	ENSG00000156802	0.0	0.0	0.0	0.0	0.0	75223	True	49.2086	True	False
ATAD2B	54454	ENSG00000119778	0.0	0.0	0.0	0.0	0.0	174724	True	46.9136	True	False
ATAD3A	55210	ENSG00000197785	0.0	0.0	0.0	0.0	8.5414505	21803	True	86.4353	False	False
ATAD3B	83858	ENSG00000160072	0.0	0.0	0.0	0.0	8.58077	23932	True	84.5679	False	False
ATAD3C	219293	ENSG00000215915	0.0	0.0	0.0	0.0	8.605014	17846	True	88.3212	False	False
ATAD5	79915	ENSG00000176208	0.0	9.628898	0.0	6.0723585	0.0	62565	False
ATAT1	79969	ENSG00000137343	0.0	5.552248	0.0	0.0	0.0	19439	False
ATCAY	85300	ENSG00000167654	0.0	7.316656	0.0	0.0	6.094823	38824	True	47.4394	True	False
ATE1	11101	ENSG00000107669	0.0	2.179959	0.0	0.0	0.0	184269	False
ATF2	1386	ENSG00000115966	0.0	0.0	0.0	0.0	0.0	61834	True	55.4455	True	False
ATF3	467	ENSG00000162772	0.0	0.0	0.0	0.0	0.0	4533	True	44.1989	True	False
ATF4	468	ENSG00000128272	0.0	0.0	0.0	0.0	0.0	1156	True	24.5014	False	False
ATF5	22809	ENSG00000169136	1.0	2.3588715000000002	0.0	0.0	1.3062445	2241	True	30.4965	False	False
ATF6	22926	ENSG00000118217	0.0	0.0	0.0	0.0	0.0	192293	True	32.3881	True	False
ATF6B	1388	ENSG00000213676	0.0	4.0671985	0.0	0.0	0.0	12468	True	30.8677	True	False
ATF7	11016	ENSG00000170653	0.0	8.4138585	0.0	0.0	0.0	83863	True	57.971	True	False
ATF7IP2	80063	ENSG00000166669	0.0	3.3035259999999997	0.0	0.0	0.0	51628	False
ATG2A	23130	ENSG00000110046	1.0	0.0	0.0	0.0	0.0	22162	True	43.3953	True	False
ATG2B	55102	ENSG00000066739	0.0	3.4363725	0.0	0.0	0.0	77221	True	40.4716	True	False
ATG3	64422	ENSG00000144848	0.0	0.0	5.6659595	0.0	0.0	28829	False
ATG4C	84938	ENSG00000125703	0.0	7.973548	0.9996430000000007	0.0	0.0	60372	True	45.6332	True	False
ATG4D	84971	ENSG00000130734	0.0	5.929267	0.0	0.0	0.0	8976	True	44.0928	True	False
ATG9A	79065	ENSG00000198925	0.0	0.0	0.0	0.0	0.0	7577	True	42.9082	True	False
ATG10	83734	ENSG00000152348	0.0	0.0	0.0	0.0	0.0	265854	False
ATG16L2	89849	ENSG00000168010	0.0	0.0	0.0	0.0	0.0	14944	True	37.9645	True	False
ATIC	471	ENSG00000138363	0.0	0.0	0.0	0.0	0.0	37512	False
ATL2	64225	ENSG00000119787	0.0	5.111313	0.0	0.0	0.0	81266	True	62.0926	True	False
ATL3	25923	ENSG00000184743	0.0	0.0	0.0	1.226407	0.0	42016	True	63.0314	True	False
ATN1	1822	ENSG00000111676	0.0	5.123533	0.0	0.0	2.952947	7778	True	42.7731	True	False
ATOH7	220202	ENSG00000179774	0.0	3.2944950000000004	0.0	0.0	0.0	458	True	32.2368	False	False
ATOH8	84913	ENSG00000168874	0.0	0.0	0.0	3.6714909999999996	0.0	32700	False
ATOX1	475	ENSG00000177556	0.0	0.011111500000000163	0.0	0.0	0.0	12226	False
ATP1A2	477	ENSG00000018625	0.0	0.0	0.0	0.0	0.0	25460	True	86.9608	True	True
ATP1A3	478	ENSG00000105409	0.0	9.6905585	0.0	0.0	0.0	27139	True	86.2573	True	True
ATP1A4	480	ENSG00000132681	0.0	0.0	0.0	0.0	0.0	34658	True	78.7172	True	True
ATP1B1	481	ENSG00000143153	0.0	0.0	0.0	0.0	0.0	24725	True	37.6238	True	True
ATP2A2	488	ENSG00000174437	0.0	0.0	0.0	0.0	0.0	68515	True	80.4223	True	True
ATP2A3	489	ENSG00000074370	0.0	7.427944	0.0	0.0	6.1518725	38913	True	73.5741	True	True
ATP2B2	491	ENSG00000157087	0.0	0.0	0.0	0.0	0.0	120729	True	81.7377	True	False
ATP2B4	493	ENSG00000058668	0.0	0.0	0.0	0.0	0.0	56648	True	77.1784	True	False
ATP2C1	27032	ENSG00000017260	0.0	0.0	0.0	0.0	0.0	165426	True	62.6927	True	True
ATP4A	495	ENSG00000105675	0.0	3.2539239999999996	0.0	1.6337589999999995	0.0	13014	True	64.1546	False	True
ATP4B	496	ENSG00000186009	1.0	0.0	0.0	0.0	9.138195	8770	True	37.457	True	True
ATP5F1A	498	ENSG00000152234	0.0	5.0820955	0.0	0.0	0.0	13949	False
ATP5F1B	506	ENSG00000110955	0.0	5.330784	0.0	0.0	0.0	7640	False
ATP5F1D	513	ENSG00000099624	0.0	4.654621	0.0	0.0	8.756858	2586	False
ATP5F1E	514	ENSG00000124172	0.0	0.0	0.0	0.0	4.5808125	1945	False
ATP5IF1	93974	ENSG00000130770	0.0	0.0	0.0	0.0	0.0	1794	False
ATP5MC1	516	ENSG00000159199	0.0	0.0	0.0	0.0	0.0	2351	True	72.0588	True	False
ATP5MC2	517	ENSG00000135390	0.0	8.302174	0.0	0.0	0.0	10878	True	53.5354	True	False
ATP5MC3	518	ENSG00000154518	0.0	0.0	0.0	0.0	0.0	3105	True	74.6479	True	False
ATP5MF	9551	ENSG00000241468	0.0	0.0	0.0	0.0	0.0	7814	False
ATP5MG	10632	ENSG00000167283	0.0	5.751553	0.0	0.0	0.0	7432	True	86.4078	False	False
ATP5MGL	267020	ENSG00000249222	0.0	0.0	0.0	0.0	1.7315620000000003	302	True	89.0	False	False
ATP5MK	84833	ENSG00000173915	0.0	0.0	0.0	0.0	0.0	263	False
ATP5PB	515	ENSG00000116459	0.0	0.0	0.0	0.4624550000000003	0.0	11452	False
ATP5PD	10476	ENSG00000167863	0.0	7.0821445	0.0	0.0	1.8416750000000004	3718	False
ATP5PF	522	ENSG00000154723	0.0	0.0	0.0	0.0	0.0	10315	False
ATP5PO	539	ENSG00000241837	0.0	0.0	0.0	0.0	0.0	12237	False
ATP6V1A	523	ENSG00000114573	0.0	0.0	6.9129365	0.0	0.0	30673	False
ATP6V1B1	525	ENSG00000116039	0.0	0.0	0.0	0.0	0.0	29166	True	83.6257	True	False
ATP6V1B2	526	ENSG00000147416	0.0	7.517194	0.0	0.0	0.0	22995	True	83.95299999999997	True	False
ATP6V1C1	528	ENSG00000155097	0.0	0.0	0.0	0.0	0.0	27910	True	60.9948	True	False
ATP6V1C2	245973	ENSG00000143882	0.0	0.0	0.0	0.0	0.0	60413	True	54.5667	True	False
ATP6V1D	51382	ENSG00000100554	0.0	8.557924	0.0	0.0	0.0	21077	False
ATP6V1E1	529	ENSG00000131100	0.0	0.0	0.0	7.9065805000000005	0.0	35961	True	76.5487	False	False
ATP6V1E2	90423	ENSG00000250565	0.0	6.7129460000000005	0.0	0.0	0.0	680	True	76.5487	False	False
ATP6V1F	9296	ENSG00000128524	0.0	0.0	0.0	0.0	0.0	2673	False
ATP6V1G1	9550	ENSG00000136888	0.0	0.0	0.0	0.0	0.0	9904	True	63.5593	True	False
ATP6V1G2	534	ENSG00000213760	0.0	4.643188	0.0	0.0	0.0	1151	True	63.5593	True	False
ATP6V1H	51606	ENSG00000047249	0.0	0.0	0.0	2.147501	0.0	125726	False
ATP6V0A1	535	ENSG00000033627	0.0	0.0	0.0	0.0	0.0	60225	True	61.8138	True	False
ATP6V0A2	23545	ENSG00000185344	0.0	0.0	0.0	0.0	0.36795000000000044	45466	True	52.5701	True	False
ATP6V0C	527	ENSG00000185883	0.0	8.7131075	0.0	0.0	7.4330755	5641	False
ATP6V0D1	9114	ENSG00000159720	0.0	4.5861565	0.0	0.0	0.0	42558	True	66.6667	True	False
ATP6V0D2	245972	ENSG00000147614	0.0	0.0	0.0	0.0	0.0	53998	True	66.8571	True	False
ATP6V0E1	8992	ENSG00000113732	0.0	0.0	0.0	0.0	1.5138379999999998	36470	False
ATP8B2	57198	ENSG00000143515	0.0	0.0	0.0	0.0	0.0	21318	True	68.7653	True	True
ATP8B3	148229	ENSG00000130270	1.0	5.208859	0.0	0.0	8.20262	28708	True	43.0769	True	True
ATP9A	10079	ENSG00000054793	0.0	0.0	0.0	0.0	0.0	167158	True	74.9761	True	False
ATP10D	57205	ENSG00000145246	0.0	4.1952475	0.0	7.89386	0.0	78840	True	49.7195	True	False
ATP11A	23250	ENSG00000068650	0.0	0.0	0.0	0.0	8.2687905	187877	True	62.963	True	True
ATP13A1	57130	ENSG00000105726	0.0	0.0	0.0	5.08357	0.0	18244	False
ATP13A2	23400	ENSG00000159363	0.0	0.0	0.0	0.0	0.0	25753	True	40.5085	True	False
ATP13A3	79572	ENSG00000133657	0.0	5.3260145	0.0	0.0	6.1323525	56271	True	43.3116	True	False
ATP13A4	84239	ENSG00000127249	0.0	6.2842835	0.0	0.0	5.1740835	152147	True	58.9465	True	False
ATP13A5	344905	ENSG00000187527	0.0	6.4361255	0.0	0.0	5.0222415	103683	True	57.8818	True	False
ATP23	91419	ENSG00000166896	0.0	4.023632	0.0	0.0	0.0	15188	False
ATPSCKMT	134145	ENSG00000150756	0.0	0.0	0.0	0.0	0.0	22432	True	35.6223	False	False
ATRAID	51374	ENSG00000138085	0.0	0.0	0.0	0.0	0.0	4744	False
ATRIP	84126	ENSG00000164053	0.0	6.0575025	0.0	0.0	0.0	18703	False
ATRN	8455	ENSG00000088812	0.0	0.0	0.0	0.0	6.460376500000001	175739	True	58.2925	True	False
ATXN1	6310	ENSG00000124788	0.0	0.261215	0.0	0.0	0.0	21981	True	25.7669	True	False
ATXN2	6311	ENSG00000204842	0.0	0.0	0.0	0.0	0.0	146702	True	34.0442	True	False
ATXN7	6314	ENSG00000163635	0.0	6.188568500000001	6.508246	0.0	0.0	86960	True	32.6984	True	False
ATXN7L1	222255	ENSG00000146776	0.0	0.0	4.6326505	0.0	0.0	268705	True	35.8885	True	False
ATXN7L3	56970	ENSG00000087152	1.0	0.0	0.0	0.0	0.0	3807	False
AUH	549	ENSG00000148090	0.0	0.0	0.0	0.0	0.0	147541	True	45.4277	True	True
AUP1	550	ENSG00000115307	0.0	0.0	0.0	0.0	0.0	2829	False
AURKA	6790	ENSG00000087586	0.0	0.0	0.0	0.0	1.9287124999999996	18039	True	52.8536	True	False
AURKAIP1	54998	ENSG00000175756	0.0	0.0	0.0	0.0	8.6903425	955	False
AUTS2	26053	ENSG00000158321	0.0	0.0	9.96031	1.3940210000000004	0.0	1191342	True	29.0707	True	False
AVIL	10677	ENSG00000135407	0.0	4.165967	0.0	0.0	0.0	18158	True	60.8059	True	True
AVL9	23080	ENSG00000105778	0.0	0.0	0.0	0.0	0.0	88197	False
AVP	551	ENSG00000101200	0.0	0.0	0.0	0.0	6.935703	2044	True	52.43899999999999	False	False
AVPI1	60370	ENSG00000119986	0.0	1.3237764999999992	0.0	0.0	0.0	2036	False
AVPR1A	552	ENSG00000166148	0.0	0.0	0.0	0.0	0.0	3477	True	46.4115	True	True
AVPR1B	553	ENSG00000198049	0.0	0.0	0.0	0.0	0.0	6701	True	46.4623	True	True
AXDND1	126859	ENSG00000162779	0.0	0.0	0.0	0.0	0.0	188009	False
AXL	558	ENSG00000167601	0.0	8.9514535	0.0	0.0	0.0	40511	True	42.3937	True	False
AZGP1	563	ENSG00000160862	0.0	0.0	0.0	0.0	0.0	9017	True	34.8993	False	True
AZIN1	51582	ENSG00000155096	0.0	0.0	0.0	0.0	0.0	15085	True	50.6696	True	False
AZIN2	113451	ENSG00000142920	0.0	0.0	0.0	0.0	0.0	37932	True	48.75	True	False
AZU1	566	ENSG00000172232	1.0	4.24134	0.0	0.0	9.170139	4030	True	43.8247	False	False
B3GALNT2	148789	ENSG00000162885	0.0	0.0	0.0	0.0	0.0	54031	False
B3GALT1	8708	ENSG00000172318	0.0	0.0	0.0	0.0	0.0	980	True	45.7055	True	True
B3GALT4	8705	ENSG00000235863	0.0	2.9111835	0.0	0.0	0.0	1136	True	26.455	False	False
B3GALT5	10317	ENSG00000183778	1.0	0.0	0.0	0.0	2.9030570000000004	932	True	36.6242	True	True
B3GALT6	126792	ENSG00000176022	0.0	0.0	0.0	0.0	8.8318475	989	False
B3GAT3	26229	ENSG00000149541	0.0	0.0	0.0	2.25791	0.0	6246	True	46.2687	True	False
B3GNT2	10678	ENSG00000170340	1.0	0.0	0.0	0.0	0.0	1193	True	35.2645	True	True
B3GNT3	10331	ENSG00000179913	0.0	0.0	0.0	3.2389910000000004	0.0	4314	True	49.1936	True	True
B3GNT4	79369	ENSG00000176383	0.0	0.0	0.0	0.0	0.0	2769	True	40.2116	True	True
B3GNT6	192134	ENSG00000198488	0.0	0.7782549999999997	0.0	0.0	0.0	1157	True	47.6562	False	True
B3GNT7	93010	ENSG00000156966	0.0	0.0	0.0	0.0	0.0	3121	True	40.8978	True	True
B3GNT8	374907	ENSG00000177191	0.0	9.1379865	0.0	0.0	0.0	1193	True	31.4861	True	True
B3GNT9	84752	ENSG00000237172	0.0	4.2762305	0.0	0.0	0.0	1208	True	40.796	False	True
B3GNTL1	146712	ENSG00000175711	3.0	9.8319485	0.0	0.0	9.7620145	104893	False
B4GALNT1	2583	ENSG00000135454	0.0	4.34349	0.0	0.0	0.0	5388	True	39.7749	False	False
B4GALNT2	124872	ENSG00000167080	0.0	0.0	0.0	0.0	0.0	36935	True	37.4558	False	False
B4GALNT4	338707	ENSG00000182272	0.0	0.0	0.0	0.0	9.624203	11988	True	46.0058	True	False
B4GALT1	2683	ENSG00000086062	0.0	6.2030325	0.0	0.0	0.0	53715	True	51.005	True	True
B4GALT2	8704	ENSG00000117411	0.0	3.0129105000000003	0.0	0.0	0.0	10436	True	50.6234	True	True
B4GALT3	8703	ENSG00000158850	0.0	0.0	0.0	0.0	0.0	4244	True	44.2748	True	True
B4GALT5	9334	ENSG00000158470	0.0	0.0	0.0	0.0	0.0	77378	True	70.6186	True	True
B4GALT6	9331	ENSG00000118276	0.0	0.0	0.0	0.0	0.0	58812	True	71.7277	True	True
B4GALT7	11285	ENSG00000027847	0.0	0.0	0.0	0.0	6.116693	9484	True	28.7462	False	True
B4GAT1	11041	ENSG00000174684	0.0	0.0	0.0	0.0	0.0	1496	False
B9D2	80776	ENSG00000123810	0.0	9.0709145	0.0	0.0	0.0	8819	True	26.8571	False	False
BAALC	79870	ENSG00000164929	0.0	0.0	0.0	0.0	0.0	87201	False
BAAT	570	ENSG00000136881	0.0	0.0	0.0	0.0	0.0	8976	True	44.9761	False	False
BABAM1	29086	ENSG00000105393	0.0	0.0	0.0	2.7029534999999996	0.0	10241	False
BABAM2	9577	ENSG00000158019	0.0	0.0	0.0	0.0	0.0	443956	False
BACE1	23621	ENSG00000186318	0.0	6.8542535	0.0	0.0	0.0	26229	True	45.7086	True	False
BACH2	60468	ENSG00000112182	0.0	6.6392435	0.0	0.0	0.0	76436	True	30.44	True	False
BAD	572	ENSG00000002330	0.0	0.0	0.0	0.5994454999999999	0.0	14159	False
BAG1	573	ENSG00000107262	0.0	6.3226675	0.0	0.0	0.0	9455	False
BAG2	9532	ENSG00000112208	0.0	0.0	0.0	8.213075	0.0	11492	False
BAG3	9531	ENSG00000151929	0.0	0.008620499999999254	0.0	0.0	0.0	25606	False
BAG4	9530	ENSG00000156735	0.0	0.0	0.0	4.2123115	0.0	33623	False
BAG6	7917	ENSG00000204463	0.0	4.5437245	0.0	0.0	0.0	12632	False
BAHD1	22893	ENSG00000140320	0.0	5.748354	0.0	0.0	0.0	7665	False
BAIAP2	10458	ENSG00000175866	1.0	8.260406	0.0	0.0	7.854369	81050	True	36.2319	True	False
BAIAP2L1	55971	ENSG00000006453	0.0	0.0	0.0	0.0	0.0	107331	True	39.1389	True	False
BAIAP2L2	80115	ENSG00000128298	0.0	0.8707630000000002	0.0	0.0	0.0	25225	True	27.2212	True	False
BAIAP3	8938	ENSG00000007516	0.0	7.537755000000001	0.0	0.0	8.608428	13820	True	30.6655	True	False
BAMBI	25805	ENSG00000095739	0.0	0.0	0.0	0.0	0.0	4503	False
BANK1	55024	ENSG00000153064	0.0	0.0	0.0	0.0	0.0	282862	True	23.1847	True	False
BARHL1	56751	ENSG00000125492	0.0	9.6736065	0.0	0.0	4.248115	6724	True	60.8563	True	True
BARHL2	343472	ENSG00000143032	0.0	0.0	0.0	0.0	0.0	4883	True	51.4212	True	False
BARX1	56033	ENSG00000131668	0.0	0.0	0.0	0.0	0.0	2982	True	46.063	False	True
BASP1	10409	ENSG00000176788	0.0	0.0	0.0	0.0	0.0	683	False
BATF	10538	ENSG00000156127	0.0	3.2569324999999996	0.0	0.0	0.0	23988	True	41.6	False	False
BATF2	116071	ENSG00000168062	0.0	0.0	0.0	0.0	0.0	7785	False
BATF3	55509	ENSG00000123685	0.0	0.0	0.0	0.0	0.0	12971	True	40.9449	False	False
BAZ1B	9031	ENSG00000009954	0.0	0.0	6.8036065	0.0	0.0	79737	False
BAZ2A	11176	ENSG00000076108	0.0	5.3555255	0.0	0.0	0.0	37567	True	34.2257	True	False
BAZ2B	29994	ENSG00000123636	0.0	0.0	0.0	0.0	0.0	158454	True	30.0738	True	False
BBC3	27113	ENSG00000105327	0.0	5.0636915	0.0	0.0	0.0	10901	False
BBIP1	92482	ENSG00000214413	0.0	0.0	0.0	0.0	0.0	17797	False
BBOF1	80127	ENSG00000119636	0.0	4.7491605	0.0	0.0	0.0	45220	False
BBS1	582	ENSG00000174483	0.0	0.0	0.0	0.0	0.0	21377	False
BBS2	583	ENSG00000125124	0.0	4.270791	0.0	0.0	0.0	35101	False
BBS4	585	ENSG00000140463	0.0	4.416435	0.0	0.0	0.0	51359	False
BBS7	55212	ENSG00000138686	0.0	0.0	0.0	0.0	0.0	44453	False
BBS12	166379	ENSG00000181004	0.0	0.0	0.0	0.0	0.0	2132	False
BBX	56987	ENSG00000114439	0.0	0.0	0.8768399999999996	0.0	0.0	95066	False
BCAM	4059	ENSG00000187244	0.0	7.475820000000001	0.0	0.0	0.0	11796	True	26.2739	True	False
BCAN	63827	ENSG00000132692	0.0	0.0	0.0	0.0	0.0	13079	True	35.1262	False	False
BCAP29	55973	ENSG00000075790	0.0	0.0	6.490133	0.0	0.0	37832	True	33.908	True	False
BCAR1	9564	ENSG00000050820	0.0	7.62491	6.6326425	0.0	0.0	38469	True	37.9913	True	False
BCAR3	8412	ENSG00000137936	0.0	0.0	0.0	0.0	0.0	112688	True	38.303	True	False
BCAS1	8537	ENSG00000064787	0.0	0.0	0.0	0.0	0.0	113796	False
BCAS2	10286	ENSG00000116752	0.0	0.0	0.0	3.5820464999999997	0.0	13461	False
BCAS3	54828	ENSG00000141376	0.0	5.5727365	0.0	0.0	0.0	712667	False
BCAS4	55653	ENSG00000124243	0.0	0.0	0.0	0.0	0.0	81614	True	27.4882	False	False
BCAT1	586	ENSG00000060982	0.0	0.0	0.0	0.17970900000000078	0.0	130924	True	53.7688	True	False
BCAT2	587	ENSG00000105552	0.0	3.4876265	0.0	0.0	0.17748950000000008	15581	True	54.5918	True	False
BCCIP	56647	ENSG00000107949	0.0	6.111599	0.0	0.0	1.9922214999999994	29685	False
BCDIN3D	144233	ENSG00000186666	0.0	7.867801	0.0	0.0	0.0	4716	False
BCKDHA	593	ENSG00000248098	0.0	9.123023	0.0	0.0	0.0	26780	True	21.7978	False	False
BCKDHB	594	ENSG00000083123	0.0	0.0	0.0	0.0	0.0	237110	True	30.6122	False	False
BCKDK	10295	ENSG00000103507	0.0	0.0	0.0	5.7862635	0.0	3041	True	27.4272	False	True
BCL2A1	597	ENSG00000140379	0.0	0.0	0.0	0.0	0.0	10052	False
BCL2L1	598	ENSG00000171552	0.0	0.0	0.0	9.0876835	0.0	56269	True	42.0601	True	False
BCL2L2	599	ENSG00000129473	0.0	0.0	0.0	5.2224255	0.0	1197	True	45.5959	True	False
BCL2L13	23786	ENSG00000099968	0.0	0.0	0.0	7.825612	0.0	71822	False
BCL2L15	440603	ENSG00000188761	0.0	0.0	0.0	2.8914359999999997	0.0	6252	False
BCL6B	255877	ENSG00000161940	0.0	9.352545	0.0	0.0	3.0710365	3947	True	53.4447	True	False
BCL7A	605	ENSG00000110987	0.0	0.0	0.0	0.0	0.0	37071	True	31.1688	True	False
BCL7B	9275	ENSG00000106635	0.0	0.0	6.738233	0.0	0.0	20280	True	34.2723	True	False
BCL7C	9274	ENSG00000099385	0.0	0.0	0.0	5.539965	0.0	58996	True	30.1653	True	False
BCR	613	ENSG00000186716	1.0	4.4831315	0.0	2.4095725000000003	0.0	134561	True	45.5547	True	False
BCS1L	617	ENSG00000074582	0.0	0.0	0.0	0.0	0.0	2398	False
BDH1	622	ENSG00000161267	0.0	2.2247579999999996	0.0	0.0	9.233609	34548	True	34.6939	True	True
BDH2	56898	ENSG00000164039	0.0	0.0	0.0	0.0	0.0	16552	True	30.6122	False	True
BDKRB1	623	ENSG00000100739	0.0	3.3762204999999996	0.0	0.0	0.0	1061	True	35.4108	False	True
BDKRB2	624	ENSG00000168398	0.0	3.351313	0.0	0.0	0.0	4396	True	31.9693	False	True
BDP1	55814	ENSG00000145734	0.0	6.751758000000001	0.0	0.0	0.0	109007	False
BECN1	8678	ENSG00000126581	0.0	0.0	0.0	0.0	0.0	13117	True	52.4444	False	False
BEGAIN	57596	ENSG00000183092	0.0	7.6649535	0.0	0.0	3.6697425	29955	True	26.9815	True	False
BEND3	57673	ENSG00000178409	1.0	9.1396965	0.0	0.0	0.0	30581	False
BEND6	221336	ENSG00000151917	0.0	0.0	0.0	8.0348105	0.0	36737	False
BEST1	7439	ENSG00000167995	0.0	0.0	0.0	2.9187695	0.0	12315	True	38.9073	True	False
BEST2	54831	ENSG00000039987	0.0	3.722373	0.0	0.0	0.0	5484	True	54.224	True	False
BEST3	144453	ENSG00000127325	0.0	0.0	0.0	0.0	0.0	54107	True	41.3174	True	False
BEST4	266675	ENSG00000142959	0.0	3.813638	0.0	0.0	0.0	3495	True	57.0825	True	False
BET1L	51272	ENSG00000177951	0.0	0.0	0.0	0.0	9.7936895	2019	True	29.7297	False	False
BFAR	51283	ENSG00000103429	0.0	0.0	0.0	0.0	0.0	23480	False
BFSP2	8419	ENSG00000170819	0.0	0.0	0.0	0.0	0.0	74888	False
BGLAP	632	ENSG00000242252	0.0	0.0	0.0	0.0	0.0	930	False
BHLHA15	168620	ENSG00000180535	0.0	0.0	0.0	0.0	0.0	569	True	26.9841	False	False
BHLHE40	8553	ENSG00000134107	0.0	0.0	0.0	0.0	4.9766105	3973	True	41.7476	False	False
BHMT	635	ENSG00000145692	0.0	0.0	0.0	0.0	0.0	19230	True	69.4581	False	False
BHMT2	23743	ENSG00000132840	0.0	0.0	0.0	0.0	0.0	18791	True	77.686	False	False
BICC1	80114	ENSG00000122870	0.0	0.0	3.0192235	0.0	0.0	315747	False
BICDL1	92558	ENSG00000135127	0.0	0.0	0.0	0.0	0.0	103292	True	29.3194	True	False
BICDL2	146439	ENSG00000162069	0.0	9.227984	0.0	0.0	6.9181989999999995	7390	True	33.0709	True	False
BICRA	29998	ENSG00000063169	0.0	4.602848	0.0	0.0	0.0	28840	False
BICRAL	23506	ENSG00000112624	0.0	0.0	0.0	0.0	0.0	43423	False
BID	637	ENSG00000015475	0.0	0.0	0.0	7.7626005	0.0	38109	False
BIK	638	ENSG00000100290	0.0	0.0	0.0	0.0	2.218103	5282	False
BIN1	274	ENSG00000136717	1.0	0.0	0.0	0.0	0.0	58417	True	48.2293	True	False
BIRC2	329	ENSG00000110330	0.0	0.0	0.0	0.0	0.0	28328	True	71.0356	True	False
BIRC5	332	ENSG00000089685	0.0	5.425894	0.0	0.0	5.019857	9340	False
BIRC7	79444	ENSG00000101197	0.0	0.0	0.0	0.0	8.843682	3508	True	24.4966	False	False
BLCAP	10904	ENSG00000166619	0.0	0.0	0.0	3.2221254999999998	0.0	263	False
BLMH	642	ENSG00000108578	0.0	9.0356855	0.0	6.665571	0.0	42802	False
BLNK	29760	ENSG00000095585	0.0	2.7709785	0.0	0.0	0.0	79426	True	28.2895	True	False
BLOC1S1	2647	ENSG00000135441	0.0	6.2550965000000005	0.0	0.0	0.0	3557	False
BLOC1S2	282991	ENSG00000196072	0.0	0.0	0.0	0.0	0.0	11197	False
BLOC1S3	388552	ENSG00000189114	0.0	7.111241	0.0	0.0	0.0	608	False
BLOC1S4	55330	ENSG00000186222	0.0	0.0	0.0	0.0	3.2817375	653	True	26.7281	False	False
BLOC1S6	26258	ENSG00000104164	0.0	9.1169655	0.0	0.0	0.0	19070	False
BLVRA	644	ENSG00000106605	0.0	0.0	0.0	0.0	0.0	36076	False
BLVRB	645	ENSG00000090013	0.0	8.1685955	0.0	0.0	0.0	17799	False
BLZF1	8548	ENSG00000117475	0.0	0.0	0.0	0.0	0.0	17659	False
BMF	90427	ENSG00000104081	0.0	5.384995	0.0	0.0	0.0	14299	False
BMP2	650	ENSG00000125845	0.0	0.0	1.7552540000000008	0.0	3.244746	8962	True	63.1313	True	True
BMP3	651	ENSG00000152785	0.0	0.0	0.21356349999999935	0.0	0.0	22251	True	44.2797	True	False
BMP4	652	ENSG00000125378	0.0	0.0	0.0	0.0	0.0	2190	True	61.2745	True	True
BMP7	655	ENSG00000101144	0.0	0.0	0.0	0.0	2.7680755	95163	True	65.6613	True	True
BMP8A	353500	ENSG00000183682	0.0	0.0	0.0	0.0	0.0	33806	True	98.2587	True	True
BMP8B	656	ENSG00000116985	0.0	0.0	0.0	0.0	0.0	28066	True	98.2587	True	True
BMP10	27302	ENSG00000163217	0.0	0.0	0.0	0.0	0.0	5727	True	40.566	True	True
BMPR2	659	ENSG00000204217	0.0	8.8037025	7.3834325	0.0	0.0	182471	False
BMS1	9790	ENSG00000165733	0.0	0.0	0.0	8.9517425	0.0	46701	False
BNC1	646	ENSG00000169594	0.0	0.0	0.0	0.0	0.0	27186	True	44.2656	True	False
BNIP1	662	ENSG00000113734	0.0	0.0	0.0	0.0	1.6659755	19375	False
BNIP2	663	ENSG00000140299	0.0	9.386106999999999	0.0	0.0	0.0	25371	True	40.4598	True	False
BNIP5	389384	ENSG00000189325	0.0	0.0	0.0	0.0	0.0	13334	False
BNIPL	149428	ENSG00000163141	0.0	0.0	0.0	0.0	0.0	9961	True	41.1765	True	False
BOC	91653	ENSG00000144857	0.0	0.0	6.3871785	0.0	0.0	37059	True	36.5919	True	False
BOLA1	51027	ENSG00000178096	0.0	0.0	0.0	0.0	0.0	413	False
BOLA2	552900	ENSG00000183336	0.0	0.0	0.0	4.129561	0.0	818	True	100.0	False	False
BOLA2B	654483	ENSG00000169627	0.0	0.0	0.0	4.868903	0.0	818	True	100.0	False	False
BOLA3	388962	ENSG00000163170	0.0	0.0	0.0	0.0	0.0	12352	False
BOLL	66037	ENSG00000152430	1.0	6.4848669999999995	2.672002	0.0	0.0	57448	True	28.1356	True	False
BOP1	23246	ENSG00000261236	0.0	0.0	0.0	0.0	9.136563	28932	False
BORCS8	729991	ENSG00000254901	0.0	0.0	0.0	4.6154485	0.0	11389	False
BPGM	669	ENSG00000172331	0.0	0.0	0.0	0.0	0.0	17523	True	52.8958	False	False
BPI	671	ENSG00000101425	0.0	0.0	0.0	2.42047	0.0	32972	True	43.3265	True	False
BPIFC	254240	ENSG00000184459	0.0	6.532851	0.0	0.0	0.0	43083	True	25.641	True	False
BPNT1	10380	ENSG00000162813	0.0	0.0	0.0	0.0	0.0	21002	True	23.7013	False	False
BPTF	2186	ENSG00000171634	0.0	9.3707195	0.0	0.0	0.0	156563	False
BRAP	8315	ENSG00000089234	0.0	0.0	0.0	0.0	0.0	41593	False
BRD2	6046	ENSG00000204256	0.0	3.212363	0.0	0.0	0.0	7819	True	56.4593	True	False
BRD8	10902	ENSG00000112983	0.0	0.0	0.0	0.0	0.0	38540	False
BRDT	676	ENSG00000137948	0.0	0.0	0.0	0.0	0.0	51519	True	41.6404	True	False
BRF2	55290	ENSG00000104221	0.0	0.0	0.0	3.8657665000000003	0.0	5293	False
BRI3	25798	ENSG00000164713	0.0	0.0	0.0	0.0	0.0	10894	False
BRICD5	283870	ENSG00000182685	1.0	8.4062805	0.0	0.0	7.7399024999999995	1471	False
BRINP2	57795	ENSG00000198797	0.0	0.0	0.0	0.0	0.0	51651	True	69.6041	True	False
BRINP3	339479	ENSG00000162670	0.0	0.0	0.0	0.0	0.0	356872	True	71.1488	True	False
BRIX1	55299	ENSG00000113460	0.0	0.0	0.0	0.0	0.0	9756	False
BRK1	55845	ENSG00000254999	0.0	0.0	0.0	0.0	0.0	10593	False
BRME1	79173	ENSG00000132016	0.0	2.583862	0.0	0.0	0.0	22090	False
BRMS1	25855	ENSG00000174744	0.0	0.0	0.0	0.0	0.0	4566	True	46.2069	True	False
BROX	148362	ENSG00000162819	0.0	0.0	0.0	0.0	0.0	17014	False
BRPF3	27154	ENSG00000096070	0.0	0.0	0.0	0.0	0.0	30286	True	53.195	True	False
BRSK1	84446	ENSG00000160469	0.0	0.0	0.0	0.0	6.6806395	27625	True	69.4087	True	False
BRSK2	9024	ENSG00000174672	0.0	0.0	0.0	0.0	8.553134	70704	True	70.4961	True	False
BRWD1	54014	ENSG00000185658	1.0	0.0	0.0	0.0	2.4922885	126465	True	43.4483	True	False
BSCL2	26580	ENSG00000168000	0.0	0.0	0.0	2.1779529999999996	0.0	16828	False
BSDC1	55108	ENSG00000160058	0.0	0.0	0.0	0.0	0.0	27792	False
BSG	682	ENSG00000172270	1.0	3.9885405	0.0	0.0	9.4229385	11029	True	40.0	True	False
BSN	8927	ENSG00000164061	0.0	7.207055	0.0	0.0	0.0	110236	True	33.5456	False	False
BSND	7809	ENSG00000162399	0.0	5.968411	0.0	0.0	0.0	9441	False
BSPH1	100131137	ENSG00000188334	0.0	4.3064465	0.0	0.0	0.0	15369	False
BSPRY	54836	ENSG00000119411	0.0	0.0	0.0	0.0	0.0	20562	True	24.8756	False	False
BST1	683	ENSG00000109743	0.0	0.0	0.0	0.0	0.0	28700	True	30.1887	False	False
BST2	684	ENSG00000130303	0.0	0.0	0.0	2.833661	0.0	1880	False
BTAF1	9044	ENSG00000095564	0.0	7.0261585	0.0	0.0	0.0	104856	False
BTBD1	53339	ENSG00000064726	0.0	0.0	0.0	0.0	0.0	49084	True	78.4232	True	False
BTBD2	55643	ENSG00000133243	0.0	5.4125725	0.0	0.0	7.9989065	29215	True	72.0	True	False
BTBD3	22903	ENSG00000132640	0.0	0.0	6.901618	0.0	0.0	5390	True	66.4751	True	False
BTBD8	284697	ENSG00000189195	0.0	0.0	0.0	0.0	0.0	67229	False
BTBD9	114781	ENSG00000183826	0.0	0.0	0.0	0.0	0.0	423109	False
BTBD10	84280	ENSG00000148925	0.0	0.0	0.0	0.0	0.0	56293	True	50.5176	True	False
BTBD11	121551	ENSG00000151136	0.0	0.0	0.0	0.0	0.0	338777	True	51.1775	True	False
BTBD16	118663	ENSG00000138152	1.0	2.650728	0.0	0.0	0.0	63003	False
BTBD17	388419	ENSG00000204347	0.0	7.7636535	0.0	0.0	1.1601660000000003	5162	False
BTBD18	643376	ENSG00000233436	1.0	0.0	0.0	7.129073	0.0	7054	False
BTC	685	ENSG00000174808	0.0	0.0	0.0	0.0	0.0	46284	False
BTD	686	ENSG00000169814	0.0	0.0	0.0	0.0	0.0	43767	True	37.7982	False	False
BTF3	689	ENSG00000145741	0.0	4.7601885	0.0	0.0	0.0	6570	True	60.1942	True	False
BTF3L4	91408	ENSG00000134717	0.0	8.8990165	0.0	0.0	0.0	26910	True	78.48100000000002	True	False
BTLA	151888	ENSG00000186265	0.0	0.0	5.601579	0.0	0.0	33250	False
BTRC	8945	ENSG00000166167	0.0	0.0	0.0	0.0	0.0	196679	True	75.8678	True	False
BUB3	9184	ENSG00000154473	0.0	3.5041325	0.0	0.0	0.0	10138	True	35.061	False	False
BUD13	84811	ENSG00000137656	0.0	7.396211	0.0	0.0	0.0	24482	False
BUD23	114049	ENSG00000071462	0.0	0.0	6.594915	0.0	0.0	14260	False
BUD31	8896	ENSG00000106245	0.0	0.0	0.0	0.0	0.0	8348	False
BYSL	705	ENSG00000112578	0.0	0.0	0.0	0.0	0.0	11143	False
BZW1	9689	ENSG00000082153	0.0	9.54483	5.731965	0.0	0.0	9870	True	64.9667	True	False
C1D	10438	ENSG00000197223	0.0	0.0	0.0	0.0	0.0	4421	False
C1GALT1	56913	ENSG00000106392	1.0	0.0	0.0	0.0	2.7213465	9407	True	22.5895	False	False
C1orf21	81563	ENSG00000116667	0.0	0.0	0.0	0.0	0.0	142046	False
C1orf35	79169	ENSG00000143793	0.0	0.0	0.0	0.0	0.0	2096	False
C1orf43	25912	ENSG00000143612	0.0	0.0	0.0	0.0	0.0	12954	False
C1orf50	79078	ENSG00000164008	0.0	1.7990324999999991	0.0	0.0	0.0	8082	False
C1orf53	388722	ENSG00000203724	0.0	0.0	0.0	0.0	0.0	4570	False
C1orf54	79630	ENSG00000118292	0.0	0.0	0.0	0.0	0.0	6928	False
C1orf56	54964	ENSG00000143443	0.0	0.0	0.0	0.0	0.0	2610	False
C1orf68	100129271	ENSG00000198854	0.0	0.0	0.0	0.0	0.0	752	False
C1orf74	148304	ENSG00000162757	0.0	0.0	0.0	0.0	0.0	809	False
C1orf87	127795	ENSG00000162598	0.0	5.171234	0.0	0.0	0.0	81970	False
C1orf100	200159	ENSG00000173728	0.0	0.0	8.240186	0.0	5.289565	24368	False
C1orf105	92346	ENSG00000180999	0.0	0.0	0.0	0.0	0.0	47708	False
C1orf109	54955	ENSG00000116922	0.0	0.0	0.0	0.0	0.0	6757	False
C1orf112	55732	ENSG00000000460	0.0	0.0	0.0	0.0	0.0	52081	False
C1orf115	79762	ENSG00000162817	0.0	0.0	0.0	0.0	0.0	6328	False
C1orf127	148345	ENSG00000175262	0.0	0.0	0.0	0.0	0.0	34374	False
C1orf131	128061	ENSG00000143633	0.0	0.0	0.0	0.0	0.0	16862	False
C1orf141	400757	ENSG00000203963	0.0	7.7502905	5.2758045	0.0	0.0	34235	False
C1orf146	388649	ENSG00000203910	0.0	0.0	0.0	0.0	0.0	14253	False
C1orf158	93190	ENSG00000157330	0.0	0.0	0.0	0.0	0.0	14505	False
C1orf159	54991	ENSG00000131591	0.0	0.0	0.0	0.0	8.977403	8650	False
C1orf162	128346	ENSG00000143110	0.0	0.0	0.0	0.48426300000000033	0.0	2094	False
C1orf189	388701	ENSG00000163263	0.0	0.0	0.0	0.0	0.0	6880	False
C1orf194	127003	ENSG00000179902	0.0	0.0	0.0	0.0	0.0	7649	False
C1orf198	84886	ENSG00000119280	0.0	0.0	0.0	0.0	0.0	28660	False
C1orf210	149466	ENSG00000253313	0.0	2.310707	0.0	0.0	0.0	485	False
C1orf216	127703	ENSG00000142686	0.0	0.0	0.0	0.0	0.0	689	False
C1orf226	400793	ENSG00000239887	0.0	0.0	0.0	0.0	0.0	4769	False
C1QA	712	ENSG00000173372	0.0	0.0	0.0	0.0	0.0	1790	True	28.9796	False	False
C1QB	713	ENSG00000173369	0.0	0.0	0.0	0.0	0.0	1929	True	47.8261	False	True
C1QBP	708	ENSG00000108561	0.0	7.7629445	0.0	0.0	4.660637	6058	False
C1QC	714	ENSG00000159189	0.0	0.0	0.0	0.0	0.0	3759	True	49.3878	False	True
C1QL1	10882	ENSG00000131094	1.0	0.0	0.0	0.0	0.0	7860	True	73.2558	True	True
C1QL4	338761	ENSG00000186897	0.0	7.3618375	0.0	0.0	0.0	3423	True	71.8487	True	True
C1QTNF1	114897	ENSG00000173918	0.0	6.252936500000001	0.0	0.0	5.8468995	4119	True	44.8399	True	False
C1QTNF2	114898	ENSG00000145861	0.0	8.666022	0.0	0.0	0.0	21469	True	49.3939	True	True
C1QTNF4	114900	ENSG00000172247	0.0	0.0	0.0	5.9676615	0.0	989	True	21.8845	True	False
C1QTNF5	114902	ENSG00000223953	0.0	4.817076	0.0	0.0	0.0	1066	True	40.7407	False	True
C1QTNF6	114904	ENSG00000133466	0.0	1.7834420000000009	0.0	0.0	0.0	6025	True	45.3237	True	True
C1QTNF7	114905	ENSG00000163145	0.0	0.0	0.0	0.0	0.0	102604	True	55.0676	True	True
C1QTNF8	390664	ENSG00000184471	0.0	7.2903935	0.0	0.0	8.8557895	1421	True	50.0	True	True
C1QTNF12	388581	ENSG00000184163	0.0	0.0	0.0	0.0	8.820002	4142	True	37.0861	True	False
C1RL	51279	ENSG00000139178	0.0	5.3318605	0.0	0.0	2.7446194999999998	12789	True	51.1294	True	True
C1S	716	ENSG00000182326	0.0	5.250065	0.0	0.0	2.826415	8738	True	39.2442	True	True
C2	717	ENSG00000166278	0.0	4.2659595	0.0	0.0	0.0	44290	True	38.4309	False	False
C2CD2L	9854	ENSG00000172375	0.0	5.044941	0.0	0.0	0.0	8514	True	28.5714	True	False
C2CD4D	100191040	ENSG00000225556	0.0	0.0	0.0	0.0	0.0	1061	True	36.8272	False	False
C2CD5	9847	ENSG00000111731	0.0	0.22143799999999914	0.0	0.0	0.0	94390	False
C2orf15	150590	ENSG00000273045	0.0	0.0	0.0	5.560558	0.0	3366	False
C2orf16	84226	ENSG00000221843	0.0	0.0	0.0	0.0	0.0	5954	False
C2orf42	54980	ENSG00000115998	0.0	0.0	0.0	0.0	0.0	31629	False
C2orf49	79074	ENSG00000135974	0.0	4.056371	0.0	0.0	0.0	7783	False
C2orf50	130813	ENSG00000150873	0.0	0.0	0.0	0.0	0.0	10776	False
C2orf66	401027	ENSG00000187944	0.0	5.536003	1.7231380000000005	0.0	0.0	1944	False
C2orf68	388969	ENSG00000168887	0.0	0.0	0.0	3.5114155	0.0	3039	False
C2orf69	205327	ENSG00000178074	1.0	8.6462495	4.8333845	0.0	0.0	14447	False
C2orf72	257407	ENSG00000204128	0.0	0.0	0.0	0.0	0.0	9455	False
C2orf73	129852	ENSG00000177994	0.0	0.0	0.0	0.0	0.0	29586	False
C2orf78	388960	ENSG00000187833	0.0	0.0	0.0	0.0	0.0	32682	False
C2orf80	389073	ENSG00000188674	0.0	3.0960155	6.9088805	0.0	0.0	21179	False
C2orf88	84281	ENSG00000187699	0.0	6.433812	0.0	0.0	0.0	287	False
C3AR1	719	ENSG00000171860	0.0	6.288536000000001	0.0	0.0	1.7879439999999995	1448	True	25.7261	False	True
C3orf20	84077	ENSG00000131379	0.0	0.0	0.0	0.0	0.0	90161	False
C3orf22	152065	ENSG00000180697	0.0	0.0	0.32952900000000085	0.0	0.0	3522	False
C3orf33	285315	ENSG00000174928	0.0	0.0	0.0	0.0	0.0	39059	False
C3orf52	79669	ENSG00000114529	0.0	0.0	5.220549	0.0	0.0	30590	False
C3orf56	285311	ENSG00000214324	0.0	0.0	0.0	0.0	0.0	728	False
C3orf62	375341	ENSG00000188315	1.0	6.87136	0.0	0.0	0.0	5692	False
C3orf70	285382	ENSG00000187068	0.0	5.354905	0.014298000000000144	0.0	0.0	69816	False
C3orf80	401097	ENSG00000180044	0.0	0.0	0.0	0.0	0.0	743	False
C3orf84	646498	ENSG00000236980	1.0	6.7820374999999995	0.0	0.0	0.0	14135	False
C4A	720	ENSG00000244731	0.0	4.1968475	0.0	0.0	0.0	20432	True	99.4266	False	False
C4B	721	ENSG00000224389	0.0	4.16411	0.0	0.0	0.0	20431	True	99.4266	False	False
C4orf3	401152	ENSG00000164096	0.0	0.0	0.0	0.0	0.0	5666	False
C4orf17	84103	ENSG00000138813	0.0	0.0	1.3012484999999998	0.0	0.0	29027	False
C4orf19	55286	ENSG00000154274	0.0	7.4641470000000005	0.0	0.0	0.0	2132	False
C4orf51	646603	ENSG00000237136	0.0	3.33904	0.0	0.0	0.0	52356	False
C5AR1	728	ENSG00000197405	0.0	4.97548	0.0	0.0	0.0	10934	True	35.7143	False	True
C5AR2	27202	ENSG00000134830	0.0	4.9495365	0.0	0.0	0.0	1013	True	37.092	False	True
C5orf15	56951	ENSG00000113583	0.0	0.0	0.0	0.0	0.0	11725	False
C5orf24	134553	ENSG00000181904	0.0	0.0	0.0	0.0	0.0	566	False
C5orf34	375444	ENSG00000172244	0.0	0.0	0.0	7.092587	0.0	22424	False
C5orf49	134121	ENSG00000215217	0.0	2.3959545	0.0	0.0	2.1584525	19171	False
C5orf51	285636	ENSG00000205765	0.0	0.0	0.0	5.5052935	0.0	12931	False
C5orf58	133874	ENSG00000234511	0.0	1.4537589999999998	0.0	0.0	0.0	11977	False
C5orf60	285679	ENSG00000204661	0.0	0.0	0.0	0.0	8.1554195	2681	False
C5orf63	401207	ENSG00000164241	0.0	0.0	0.0	0.0	0.0	11325	False
C6	729	ENSG00000039537	0.0	0.0	0.0	4.7674875	0.0	60405	True	28.5867	False	False
C6orf15	29113	ENSG00000204542	0.0	5.0772035	0.0	0.0	0.0	1174	False
C6orf47	57827	ENSG00000204439	0.0	4.5296665	0.0	0.0	0.0	884	False
C6orf52	347744	ENSG00000137434	0.0	0.6338094999999999	0.0	0.0	0.0	16094	False
C6orf58	352999	ENSG00000184530	0.0	0.0	0.0	0.0	0.0	14436	False
C6orf89	221477	ENSG00000198663	0.0	0.0	0.0	0.0	0.0	37414	False
C6orf132	647024	ENSG00000188112	0.0	0.0	0.0	0.0	0.0	38683	False
C6orf136	221545	ENSG00000204564	0.0	5.539098	0.0	0.0	0.0	5683	False
C6orf223	221416	ENSG00000181577	0.0	0.0	0.0	0.0	0.0	2506	False
C6orf226	441150	ENSG00000221821	0.0	0.0	0.0	0.0	0.0	305	False
C7	730	ENSG00000112936	0.0	0.0	0.0	4.540052	0.0	71962	True	31.6726	False	False
C7orf25	79020	ENSG00000136197	0.0	0.0	0.0	0.0	0.0	2432	False
C7orf26	79034	ENSG00000146576	0.0	0.0	0.0	0.0	3.3611475000000004	17877	False
C7orf31	136895	ENSG00000153790	0.0	0.0	0.0	0.0	0.0	43336	False
C7orf33	202865	ENSG00000170279	0.0	0.0	0.0	0.0	0.0	24475	False
C7orf50	84310	ENSG00000146540	0.0	0.0	0.0	0.0	8.89786	129760	False
C7orf57	136288	ENSG00000164746	0.0	0.0	0.0	0.03355550000000029	0.0	23963	False
C7orf61	402573	ENSG00000185955	0.0	0.0	0.0	0.0	0.0	7273	False
C8G	733	ENSG00000176919	1.0	5.9474375	0.0	0.0	8.627071	1460	False
C8orf33	65265	ENSG00000182307	0.0	0.0	0.0	0.0	9.9146875	1665	False
C8orf82	414919	ENSG00000213563	0.0	0.0	0.0	0.0	9.38949	1574	False
C8orf86	389649	ENSG00000196166	0.0	0.0	0.0	4.539142	0.0	16250	False
C9	735	ENSG00000113600	0.0	0.0	0.0	2.9192915	0.0	79265	True	26.8336	True	False
C9orf24	84688	ENSG00000164972	0.0	7.4513605	0.0	0.0	0.0	17987	False
C9orf43	257169	ENSG00000157653	0.0	0.0	0.0	0.0	0.0	15892	False
C9orf57	138240	ENSG00000204669	0.0	6.214407	0.0	0.0	0.0	8213	False
C9orf64	84267	ENSG00000165118	0.0	0.0	0.0	0.0	0.0	16989	False
C9orf78	51759	ENSG00000136819	0.0	6.8060295	0.0	0.0	1.3805379999999996	7060	False
C9orf85	138241	ENSG00000155621	0.0	6.328521	0.0	0.0	0.0	61107	False
C9orf116	138162	ENSG00000160345	0.0	7.3984555	0.0	0.0	7.176053	4424	False
C9orf129	445577	ENSG00000204352	0.0	0.0	0.0	0.0	0.0	17555	False
C9orf131	138724	ENSG00000174038	0.0	8.106227	0.0	0.0	0.0	4724	False
C9orf135	138255	ENSG00000204711	0.0	8.407301499999999	0.0	0.0	0.0	85256	False
C9orf152	401546	ENSG00000188959	0.0	0.0	0.0	0.0	0.0	6631	False
C9orf153	389766	ENSG00000187753	0.0	0.0	0.0	0.0	0.0	7915	False
C10orf62	414157	ENSG00000203942	0.0	1.4124300000000005	0.0	0.0	0.0	671	False
C10orf88	80007	ENSG00000119965	0.0	3.2874480000000004	0.0	0.0	0.0	21751	False
C10orf90	118611	ENSG00000154493	0.0	6.7467904999999995	0.0	0.0	2.6274129999999998	95456	False
C10orf105	414152	ENSG00000214688	0.0	6.7791835	0.0	0.0	0.0	401	False
C10orf126	283080	ENSG00000204365	0.0	0.0	0.0	0.0	0.0	33205	False
C11orf21	29125	ENSG00000110665	0.0	0.0	0.0	0.0	7.6781125	2405	False
C11orf24	53838	ENSG00000171067	0.0	0.0	0.0	0.0	0.0	2122	False
C11orf42	160298	ENSG00000180878	0.0	0.0	0.0	0.0	3.770442	5426	False
C11orf54	28970	ENSG00000182919	0.0	2.4852125000000003	0.0	0.0	0.0	14294	False
C11orf58	10944	ENSG00000110696	0.0	0.0	0.0	0.0	0.0	16325	False
C11orf65	160140	ENSG00000166323	0.0	4.265367	0.0	0.0	0.0	78538	False
C11orf80	79703	ENSG00000173715	0.0	0.0	0.0	0.0	0.0	98491	False
C11orf86	254439	ENSG00000173237	0.0	0.0	0.0	0.0	0.0	888	False
C11orf91	100131378	ENSG00000205177	0.0	0.0	0.0	0.0	0.0	2311	False
C12orf4	57102	ENSG00000047621	0.0	2.6986454999999996	0.0	0.0	5.3778345	46387	False
C12orf42	374470	ENSG00000179088	1.0	0.0	0.0	0.0	0.0	176318	False
C12orf56	115749	ENSG00000185306	0.0	0.0	0.0	0.0	0.0	123382	False
C12orf57	113246	ENSG00000111678	0.0	5.130664	0.0	0.0	2.9458159999999998	1800	False
C12orf60	144608	ENSG00000182993	0.0	7.8950885	0.0	0.0	0.0	737	False
C12orf71	728858	ENSG00000214700	0.0	0.0	0.0	2.3780665	0.0	1309	False
C12orf73	728568	ENSG00000204954	0.0	0.0	0.0	0.0	0.0	5215	False
C12orf75	387882	ENSG00000235162	0.0	0.0	0.0	0.0	0.0	36584	False
C12orf76	400073	ENSG00000174456	0.0	0.0	0.0	0.0	0.0	23523	False
C14orf93	60686	ENSG00000100802	0.0	0.0	0.0	5.537673	0.0	11808	False
C14orf119	55017	ENSG00000179933	0.0	0.0	0.0	5.432922	0.0	422	False
C14orf178	283579	ENSG00000197734	0.0	1.026249	0.0	0.0	0.0	8635	False
C15orf39	56905	ENSG00000167173	0.0	1.9197600000000001	0.0	0.0	0.0	5067	False
C15orf40	123207	ENSG00000169609	0.0	0.0	0.0	0.0	0.0	22533	False
C15orf48	84419	ENSG00000166920	0.0	9.282038	0.0	0.0	0.0	2219	False
C15orf62	643338	ENSG00000188277	0.0	6.056815	0.0	0.0	0.0	527	False
C15orf65	145788	ENSG00000261652	0.0	6.350807	0.0	0.0	0.0	9801	False
C16orf54	283897	ENSG00000185905	0.0	0.0	0.0	4.420133	0.0	674	False
C16orf72	29035	ENSG00000182831	0.0	4.6554825	0.0	0.0	0.8016655000000004	24867	False
C16orf86	388284	ENSG00000159761	0.0	4.794135	0.0	0.0	0.0	1629	False
C16orf91	283951	ENSG00000174109	0.0	7.6166675	0.0	0.0	8.5295155	477	False
C16orf92	146378	ENSG00000167194	0.0	0.0	0.0	4.69931	0.0	872	False
C16orf96	342346	ENSG00000205832	0.0	9.2254135	0.0	0.0	5.3715965	43827	False
C17orf49	124944	ENSG00000258315	0.0	9.342989	0.0	0.0	3.0805925	2463	False
C17orf50	146853	ENSG00000270806	0.0	5.4719515	0.0	1.1732080000000007	0.0	3676	False
C17orf58	284018	ENSG00000186665	0.0	9.4592425	0.0	0.0	0.0	1233	False
C17orf75	64149	ENSG00000108666	0.0	8.8977805	0.0	4.599037	0.0	10376	False
C17orf78	284099	ENSG00000278505	0.0	3.820894	0.0	0.0	0.0	15643	False
C17orf98	388381	ENSG00000275489	0.0	2.5672084999999996	0.0	0.0	0.0	6200	False
C17orf99	100141515	ENSG00000187997	0.0	5.363134	0.0	0.0	4.957097	19638	False
C17orf107	100130311	ENSG00000205710	0.0	7.2270235	0.0	0.0	5.196558	770	False
C18orf21	83608	ENSG00000141428	0.0	0.0	0.0	0.0	0.0	6277	False
C18orf32	497661	ENSG00000177576	0.0	8.420289499999999	0.0	0.0	0.0	1403	False
C19orf25	148223	ENSG00000119559	1.0	4.8884445	0.0	0.0	8.5230345	3871	False
C19orf33	64073	ENSG00000167644	0.0	6.001153	0.0	0.0	0.0	702	False
C19orf38	255809	ENSG00000214212	0.0	5.618908	0.0	0.0	0.0	20858	False
C19orf44	84167	ENSG00000105072	0.0	0.0	0.0	1.9380749999999995	0.0	16508	False
C19orf47	126526	ENSG00000160392	0.0	8.047005	0.0	0.0	0.0	26632	False
C19orf48	84798	ENSG00000167747	0.0	1.4925715000000004	0.0	0.0	2.1725445	353	False
C19orf53	28974	ENSG00000104979	0.0	2.70137	0.0	0.0	0.0	3720	False
C19orf54	284325	ENSG00000188493	0.0	8.457923000000001	0.0	0.0	0.0	7370	False
C19orf67	646457	ENSG00000188032	0.0	2.3939795000000004	0.0	0.0	0.0	3793	False
C19orf71	100128569	ENSG00000183397	0.0	6.95307	0.0	0.0	6.458409	4832	False
C19orf73	55150	ENSG00000221916	0.0	3.1720154999999997	0.0	0.0	0.4931005000000006	389	False
C19orf81	342918	ENSG00000235034	0.0	1.6365494999999992	0.0	0.0	2.0285665	9697	False
C20orf27	54976	ENSG00000101220	0.0	0.0	0.0	0.0	6.262275	6042	False
C20orf85	128602	ENSG00000124237	0.0	0.0	0.0	0.0	3.7054285	9857	False
C20orf141	128653	ENSG00000258713	0.0	0.0	0.0	0.0	7.203875	590	False
C20orf202	400831	ENSG00000215595	0.0	0.0	0.0	0.0	8.814047500000001	3585	False
C21orf58	54058	ENSG00000160298	1.0	0.0	0.0	0.0	9.6023865	20739	False
C21orf140	101928147	ENSG00000222018	0.0	0.0	0.0	0.0	0.0	755	False
C22orf23	84645	ENSG00000128346	0.0	1.0200134999999992	0.0	0.0	0.0	8974	False
C22orf39	128977	ENSG00000242259	0.0	0.3249475000000004	0.0	6.5677565	0.0	6155	False
CA1	759	ENSG00000133742	0.0	0.0	0.0	0.0	0.0	13075	True	60.1533	True	True
CA2	760	ENSG00000104267	0.0	0.0	0.0	0.0	0.0	16707	True	60.3846	True	True
CA3	761	ENSG00000164879	0.0	0.0	0.0	0.0	0.0	9243	True	58.4615	True	True
CA7	766	ENSG00000168748	0.0	3.9753425	0.0	0.0	0.0	9010	True	55.303	True	True
CA9	768	ENSG00000107159	0.0	8.7402125	0.0	0.0	0.0	7065	True	28.3224	True	True
CA10	56934	ENSG00000154975	0.0	0.0	0.0	0.0	0.0	526201	True	51.8293	True	False
CA11	770	ENSG00000063180	0.0	3.6489675000000004	0.0	0.0	0.0161484999999999	7513	True	51.8293	True	False
CA12	771	ENSG00000074410	0.0	6.225518	0.0	0.0	0.0	55435	True	38.1356	True	True
CA13	377677	ENSG00000185015	0.0	0.0	0.0	0.0	0.0	35520	True	59.9237	True	True
CA14	23632	ENSG00000118298	0.0	0.0	0.0	0.0	0.0	6535	True	40.0593	True	True
CAB39	51719	ENSG00000135932	0.0	0.0	0.0	0.0	0.0	58702	True	80.0587	True	False
CABIN1	23523	ENSG00000099991	1.0	5.395768	0.0	1.4969359999999998	0.0	142198	False
CABLES1	91768	ENSG00000134508	0.0	0.0	0.0	7.6843699999999995	0.0	121604	True	41.2322	True	False
CABLES2	81928	ENSG00000149679	0.0	0.0	0.0	0.0	7.9486585000000005	16305	True	54.6025	True	False
CABP1	9478	ENSG00000157782	0.0	0.0	0.0	0.0	0.0	26214	True	33.2432	True	False
CABP2	51475	ENSG00000167791	0.0	0.0	0.0	0.0	0.0	4187	True	55.9091	True	True
CABP4	57010	ENSG00000175544	0.0	0.0	0.0	0.0	0.0	3235	True	44.0	True	True
CABP5	56344	ENSG00000105507	0.0	4.2536035	0.0	0.0	0.0	13365	True	66.47399999999999	True	True
CABP7	164633	ENSG00000100314	0.0	9.2436965	0.0	0.0	0.0	9144	True	63.2558	True	False
CABS1	85438	ENSG00000145309	0.0	0.0	0.0	0.0	0.0	1187	False
CACFD1	11094	ENSG00000160325	0.0	9.4584295	0.0	0.0	5.116079	8644	False
CACNA1C	775	ENSG00000151067	0.0	0.5580259999999999	0.0	0.0	7.518454	637636	True	66.9259	True	True
CACNA1E	777	ENSG00000198216	0.0	0.0	0.0	0.0	0.0	315089	True	59.7492	True	True
CACNA1G	8913	ENSG00000006283	0.0	0.0	0.0	0.0	0.0	65291	True	54.7749	True	True
CACNA1H	8912	ENSG00000196557	0.0	7.383547999999999	0.0	0.0	8.762635	67256	True	55.3336	True	True
CACNA1I	8911	ENSG00000100346	0.0	0.0	0.0	0.0	0.0	115652	True	55.9154	True	True
CACNA1S	779	ENSG00000081248	0.0	0.0	0.0	0.0	0.0	72508	True	65.6701	True	True
CACNA2D1	781	ENSG00000153956	0.0	0.0	0.0	0.0	0.0	493067	True	54.5371	True	False
CACNA2D4	93589	ENSG00000151062	0.0	0.041709000000000884	0.0	0.0	8.034771	124818	True	57.08	True	False
CACNB1	782	ENSG00000067191	0.0	2.2191535	0.0	0.0	0.0	22302	True	64.2141	True	False
CACNB3	784	ENSG00000167535	0.0	6.996233999999999	0.0	0.0	0.0	13351	True	64.0496	True	False
CACNB4	785	ENSG00000182389	0.0	0.0	0.0	0.0	0.0	259892	True	66.3462	True	False
CACNG1	786	ENSG00000108878	0.0	8.517179	0.0	0.0	0.0	11610	True	38.2883	False	False
CACNG2	10369	ENSG00000166862	0.0	2.335173	0.0	0.0	0.0	138223	True	74.613	True	True
CACNG4	27092	ENSG00000075461	0.0	8.546342	0.0	0.0	0.0	66092	True	61.4679	True	True
CACNG6	59285	ENSG00000130433	0.0	0.0	0.0	0.0	5.3768035	19311	True	32.6923	False	False
CACNG7	59284	ENSG00000105605	0.0	0.0	0.0	0.0	5.3018325	29461	True	71.2727	True	True
CACNG8	59283	ENSG00000142408	0.0	0.0	0.0	0.0	5.347266	19706	True	47.2941	True	False
CACTIN	58509	ENSG00000105298	0.0	7.0308185000000005	0.0	0.0	6.380660499999999	14839	False
CACUL1	143384	ENSG00000151893	0.0	0.0	0.0	0.0	0.0	68634	False
CACYBP	27101	ENSG00000116161	0.0	0.0	0.0	0.0	0.0	9898	False
CAD	790	ENSG00000084774	0.0	0.0	0.0	0.0	0.0	25966	True	33.3034	False	False
CADM3	57863	ENSG00000162706	0.0	0.0	0.0	0.0	0.0	29156	True	46.7593	True	True
CADPS2	93664	ENSG00000081803	0.0	0.0	0.0	0.0	0.0	566172	True	76.929	True	False
CALB2	794	ENSG00000172137	0.0	8.5006785	2.7582310000000003	0.0	0.0	31072	True	55.3506	True	False
CALCA	796	ENSG00000110680	0.0	0.0	0.0	0.0	0.0	3497	True	55.3191	False	False
CALCB	797	ENSG00000175868	0.0	0.0	0.0	0.0	0.0	2726	True	61.4173	False	False
CALCOCO1	57658	ENSG00000012822	0.0	8.254334	0.0	0.0	0.0	13298	True	25.7598	True	False
CALCOCO2	10241	ENSG00000136436	0.0	0.0	0.0	0.0	0.0	21297	False
CALD1	800	ENSG00000122786	0.0	0.0	0.0	0.0	0.0	100611	False
CALHM1	255022	ENSG00000185933	0.0	0.0	0.0	0.0	0.0	3489	True	44.7977	False	False
CALHM2	51063	ENSG00000138172	0.0	0.0	0.0	0.0	0.0	2789	True	27.2446	False	True
CALHM3	119395	ENSG00000183128	0.0	0.0	0.0	0.0	0.0	5819	True	45.0581	False	False
CALHM4	221301	ENSG00000164451	1.0	2.0620595	0.0	0.0	0.0	14397	False
CALHM5	254228	ENSG00000178033	1.0	2.0992290000000002	0.0	0.0	0.0	4292	True	38.5113	False	False
CALHM6	441168	ENSG00000188820	1.0	2.1505089999999996	0.0	0.0	0.0	2284	True	37.7778	False	True
CALM1	801	ENSG00000198668	0.0	0.0	0.0	0.0	0.0	7486	True	100.0	True	True
CALM2	805	ENSG00000143933	0.0	6.0567075	0.0	0.0	0.0	15667	True	100.0	True	True
CALM3	808	ENSG00000160014	0.0	5.685549	0.0	0.0	0.0	7718	True	100.0	True	True
CALML4	91860	ENSG00000129007	0.0	8.92865	0.0	0.0	0.0	11361	True	34.1837	False	True
CALML6	163688	ENSG00000169885	0.0	0.0	0.0	0.0	8.152325	1912	True	37.0166	False	True
CALN1	83698	ENSG00000183166	0.0	0.0	8.139444	0.0	0.0	615594	True	52.1073	True	False
CALR3	125972	ENSG00000269058	0.0	0.0	0.0	1.916658	0.0	16998	True	48.6979	False	False
CALU	813	ENSG00000128595	0.0	0.0	0.0	0.0	0.0	20812	True	59.7523	True	True
CAMK1G	57172	ENSG00000008118	0.0	0.0	0.0	0.0	0.0	17891	True	52.3109	True	True
CAMK2A	815	ENSG00000070808	0.0	0.0	0.0	0.0	0.0	66915	True	86.0941	True	True
CAMK2B	816	ENSG00000058404	0.0	0.0	0.0	0.0	0.0	105359	True	69.97	True	True
CAMK2G	818	ENSG00000148660	1.0	8.907786	0.0	0.0	0.0	59446	True	83.81299999999997	True	True
CAMK2N1	55450	ENSG00000162545	1.0	0.0	0.0	0.0	0.0	1730	True	65.3846	False	False
CAMKK1	84254	ENSG00000004660	0.0	7.498829499999999	0.0	0.0	6.222758	23476	True	55.3846	True	False
CAMKK2	10645	ENSG00000110931	0.0	0.0	0.0	0.0	0.0	34058	True	48.9796	True	False
CAMKMT	79823	ENSG00000143919	0.0	8.6582565	0.0	0.0	0.0	410105	False
CAMLG	819	ENSG00000164615	0.0	0.0	0.0	0.0	0.0	12329	False
CAMP	820	ENSG00000164047	0.0	5.8258545	0.0	0.0	0.0	1921	False
CAMSAP2	23271	ENSG00000118200	0.0	0.0	0.0	0.0	0.0	118231	True	41.773	True	False
CAMTA2	23125	ENSG00000108509	0.0	7.305068	0.0	0.0	5.1185135	18873	True	49.9597	True	False
CAND2	23066	ENSG00000144712	0.0	0.0	0.0	0.0	0.0	37261	True	62.1359	True	False
CANT1	124583	ENSG00000171302	0.0	6.202494	0.0	0.0	5.796457	4072	False
CAP1	10487	ENSG00000131236	0.0	0.0	0.0	0.0	0.0	12186	True	62.5263	True	False
CAP2	10486	ENSG00000112186	0.0	1.4328944999999997	0.0	0.0	0.0	134886	True	62.2642	True	False
CAPG	822	ENSG00000042493	0.0	0.0	0.0	3.2994700000000003	0.0	7252	True	48.2759	True	False
CAPN1	823	ENSG00000014216	0.0	0.0	0.0	0.0	0.0	28584	True	61.6246	True	True
CAPN2	824	ENSG00000162909	0.0	0.0	0.0	0.0	0.0	73028	True	62.8571	True	True
CAPN5	726	ENSG00000149260	0.0	0.8425049999999992	0.0	0.0	0.0	38983	True	46.7188	True	True
CAPN7	23473	ENSG00000131375	0.0	0.0	0.0	0.0	0.0	44764	False
CAPN9	10753	ENSG00000135773	0.0	0.0	0.0	0.0	0.0	54099	True	56.087	True	True
CAPN11	11131	ENSG00000137225	0.0	0.0	0.0	0.0	0.0	25083	True	52.5034	True	True
CAPN12	147968	ENSG00000182472	0.0	6.434048499999999	0.0	0.0	0.0	13313	True	42.2809	False	True
CAPN13	92291	ENSG00000162949	0.0	0.0	0.0	0.0	0.0	56565	True	34.6786	False	True
CAPN14	440854	ENSG00000214711	0.0	0.0	0.0	0.0	0.0	30766	True	39.4737	False	True
CAPN15	6650	ENSG00000103326	0.0	6.7463595000000005	0.0	0.0	9.3998235	6677	False
CAPNS1	826	ENSG00000126247	0.0	3.8422275	0.0	1.0454554999999992	0.0	8827	True	63.4328	False	True
CAPRIN1	4076	ENSG00000135387	0.0	0.0	0.0	0.0	0.0	46946	True	35.2609	True	False
CAPRIN2	65981	ENSG00000110888	0.0	0.0	0.0	6.028071499999999	0.0	43861	True	23.2126	True	False
CAPS	828	ENSG00000105519	0.0	9.3263535	0.0	0.0	4.0851255	915	True	36.7273	True	False
CAPSL	133690	ENSG00000152611	0.0	0.0	0.0	0.0	0.0	16575	True	48.5577	True	False
CAPZB	832	ENSG00000077549	1.0	0.0	0.0	0.0	0.0	145908	False
CARD6	84674	ENSG00000132357	0.0	0.0	0.0	4.4423745	0.0	13063	False
CARD8	22900	ENSG00000105483	0.0	4.064478	0.0	0.0	0.0	29310	False
CARD9	64170	ENSG00000187796	0.0	6.525387	0.0	0.0	8.0491215	7953	False
CARD10	29775	ENSG00000100065	0.0	1.4634804999999993	0.0	0.0	0.0	28010	True	38.6628	True	False
CARD14	79092	ENSG00000141527	0.0	7.379517	0.0	0.0	6.97348	26906	True	31.0757	True	False
CARD19	84270	ENSG00000165233	0.0	0.0	0.0	0.0	0.0	16761	False
CARF	79800	ENSG00000138380	0.0	8.309649499999999	7.877485500000001	0.0	0.0	41721	False
CARHSP1	23589	ENSG00000153048	0.0	4.902715	0.0	0.0	1.0488979999999994	4164	True	62.585	True	False
CARM1	10498	ENSG00000142453	0.0	5.581116	0.0	0.0	0.0	50054	True	22.8618	False	True
CARMIL2	146206	ENSG00000159753	0.0	4.777732	0.0	0.0	0.0	12271	True	35.9582	True	False
CARNS1	57571	ENSG00000172508	0.0	0.0	0.0	0.0	0.0	8401	False
CARS2	79587	ENSG00000134905	0.0	0.0	0.0	0.0	6.156283	64556	True	35.6383	False	False
CARTPT	9607	ENSG00000164326	0.0	6.542185	0.0	0.0	0.0	1321	False
CASC3	22794	ENSG00000108349	0.0	1.2504124999999995	0.0	0.0	0.0	29072	False
CASD1	64921	ENSG00000127995	0.0	0.0	0.0	0.0	0.0	45673	False
CASKIN1	57524	ENSG00000167971	1.0	8.383674	0.0	0.0	7.762509	17882	True	39.6226	True	False
CASKIN2	57513	ENSG00000177303	0.0	6.6155075	0.0	0.0	2.308312	12724	True	47.1714	True	False
CASP6	839	ENSG00000138794	0.0	0.0	0.0	0.0	0.0	14065	True	38.2253	True	True
CASP14	23581	ENSG00000105141	0.0	1.4235404999999997	0.0	0.4831985000000003	0.0	3837	True	31.405	False	False
CASQ1	844	ENSG00000143318	0.0	0.0	0.0	0.0	0.0	10624	True	63.6364	True	False
CASQ2	845	ENSG00000118729	0.0	0.0	0.0	4.742077	0.0	67300	True	63.1579	True	False
CASR	846	ENSG00000036828	0.0	0.0	4.6114635	0.0	0.0	31001	False
CASS4	57091	ENSG00000087589	0.0	0.0	0.0	0.0	1.9851379999999992	46288	True	26.0814	True	False
CAST	831	ENSG00000153113	0.0	0.0	0.0	0.0	0.0	109256	False
CASTOR1	652968	ENSG00000239282	0.0	8.681135	0.0	0.0	0.0	3877	True	63.2219	False	False
CASTOR2	729438	ENSG00000274070	0.0	0.0	4.862528	0.0	0.0	59736	True	63.2219	False	False
CASTOR3	352954	ENSG00000239521	0.0	0.0	0.0	0.0	0.0	48365	True	71.1656	False	False
CAT	847	ENSG00000121691	0.0	0.0	0.0	0.0	0.0	32419	False
CATIP	375307	ENSG00000158428	0.0	0.0	0.0	0.0	0.0	11079	False
CATSPER3	347732	ENSG00000152705	0.0	0.0	0.0	0.0	0.0	43631	False
CATSPERB	79820	ENSG00000133962	0.0	0.0	0.0	0.0	0.0	148590	False
CATSPERD	257062	ENSG00000174898	0.0	9.161196	0.0	0.0	4.250283	57938	False
CATSPERE	257044	ENSG00000179397	0.0	0.0	8.414056500000001	0.0	5.4634355	178651	False
CATSPERG	57828	ENSG00000099338	0.0	6.0505534999999995	0.0	0.0	0.0	33557	False
CAV3	859	ENSG00000182533	1.0	0.0	0.0	0.0	1.2184430000000006	11990	True	63.5762	True	False
CAVIN1	284119	ENSG00000177469	0.0	0.0	0.0	0.0	0.0	18410	True	36.1538	False	False
CAVIN3	112464	ENSG00000170955	0.0	0.0	0.0	0.0	3.6589514999999997	1313	True	38.3142	False	False
CAVIN4	347273	ENSG00000170681	0.0	0.0	0.0	0.0	0.0	8307	True	28.5714	False	False
CBARP	255057	ENSG00000099625	0.0	4.6449735	0.0	0.0	8.766505500000001	5207	False
CBLIF	2694	ENSG00000134812	0.0	0.0	0.0	5.0392645	0.0	15969	True	30.9353	False	False
CBLL1	79872	ENSG00000105879	0.0	0.0	6.642115	0.0	0.0	15014	True	46.4358	True	False
CBR1	873	ENSG00000159228	1.0	0.0	0.0	0.0	0.0	2766	True	71.8412	False	False
CBR3	874	ENSG00000159231	1.0	0.0	0.0	0.0	0.0	11319	True	71.8412	False	False
CBS	875	ENSG00000160200	0.0	0.0	0.0	0.0	6.3532505	18313	False
CBWD2	150472	ENSG00000136682	0.0	7.6771825	0.0	0.0	0.0	57874	True	98.481	True	True
CBX1	10951	ENSG00000108468	0.0	0.0	0.0	0.0	0.0	5569	True	70.2703	True	False
CBX3	11335	ENSG00000122565	0.0	0.0	0.0	0.0	0.0	9209	True	71.0383	True	False
CBX5	23468	ENSG00000094916	0.0	7.723224500000001	0.0	0.0	0.0	15895	True	62.3037	True	False
CBX6	23466	ENSG00000183741	0.0	0.09947799999999951	0.0	0.0	0.0	5981	True	34.2233	False	False
CBX7	23492	ENSG00000100307	0.0	0.0	0.0	0.0	0.0	18553	True	34.6614	True	False
CBY1	25776	ENSG00000100211	0.0	0.2980319999999992	0.0	0.0	0.0	5181	False
CBY3	646019	ENSG00000204659	0.0	0.0	0.0	0.0	8.1914905	2335	False
CC2D1A	54862	ENSG00000132024	0.0	2.5592905000000004	0.0	0.0	0.0	23953	True	39.327	True	False
CC2D1B	200014	ENSG00000154222	0.0	8.61325	0.0	0.0	0.0	11101	True	43.5897	True	False
CC2D2A	57545	ENSG00000048342	0.0	0.0	0.0	0.0	0.0	125491	False
CC2D2B	387707	ENSG00000188649	0.0	2.9845455000000003	0.0	0.0	0.0	27780	False
CCAR1	55749	ENSG00000060339	0.0	3.8199325	0.0	0.0	0.0	68761	True	27.3043	False	False
CCDC7	79741	ENSG00000216937	0.0	0.0	0.0	3.7643195	0.0	292131	False
CCDC8	83987	ENSG00000169515	0.0	5.878841	0.0	0.0	0.0	1616	False
CCDC9	26093	ENSG00000105321	0.0	5.0258035	0.0	0.0	0.0	13277	False
CCDC9B	388115	ENSG00000188549	0.0	5.624113	0.0	0.0	0.0	5793	False
CCDC12	151903	ENSG00000160799	0.0	4.550805	0.0	0.0	0.0	54714	False
CCDC13	152206	ENSG00000244607	0.0	4.288437	0.0	0.0	0.0	49365	False
CCDC14	64770	ENSG00000175455	0.0	0.0	2.943106	0.0	0.0	46538	False
CCDC17	149483	ENSG00000159588	0.0	4.6497725	0.0	0.0	0.0	3634	False
CCDC24	149473	ENSG00000159214	0.0	3.0217	0.0	0.0	0.0	4281	False
CCDC25	55246	ENSG00000147419	0.0	4.9373265	0.0	0.0	0.0	36324	False
CCDC28B	79140	ENSG00000160050	0.0	0.0	0.0	0.0	0.0	3312	True	37.3444	True	False
CCDC30	728621	ENSG00000186409	0.0	1.6229359999999993	0.0	0.0	0.0	117543	False
CCDC32	90416	ENSG00000128891	0.0	5.845432	0.0	0.0	0.0	10809	False
CCDC38	120935	ENSG00000165972	0.0	0.0	0.0	0.0	0.0	69433	True	31.0835	True	False
CCDC40	55036	ENSG00000141519	0.0	7.252844	0.0	0.0	6.846807	63112	False
CCDC43	124808	ENSG00000180329	1.0	0.0	0.0	0.0	0.0	10897	False
CCDC47	57003	ENSG00000108588	0.0	8.293472	0.0	0.0	0.0	19294	False
CCDC51	79714	ENSG00000164051	0.0	6.035079	0.0	0.0	0.0	2720	False
CCDC54	84692	ENSG00000138483	0.0	0.0	0.49692699999999945	0.0	0.0	986	False
CCDC59	29080	ENSG00000133773	0.0	0.0	0.0	0.0	0.0	5225	False
CCDC60	160777	ENSG00000183273	0.0	0.0	0.0	0.0	0.0	205538	False
CCDC61	729440	ENSG00000104983	0.0	6.280139	0.0	0.0	0.0	15368	False
CCDC62	84660	ENSG00000130783	0.0	0.0	0.0	0.0	0.0	48748	False
CCDC63	160762	ENSG00000173093	0.0	0.0	0.0	0.0	0.0	54521	False
CCDC65	85478	ENSG00000139537	0.0	6.9399619999999995	0.0	0.0	0.0	17106	False
CCDC69	26112	ENSG00000198624	0.0	0.0	0.0	0.0	0.0	40533	False
CCDC71	64925	ENSG00000177352	1.0	6.7608405000000005	0.0	0.0	0.0	1403	False
CCDC71L	168455	ENSG00000253276	0.0	0.0	5.5509875	0.0	0.0	707	False
CCDC73	493860	ENSG00000186714	0.0	0.0	0.0	0.0	0.0	157432	False
CCDC74A	90557	ENSG00000163040	0.0	0.3487310000000008	0.33825649999999996	0.0	0.0	5427	True	98.1481	False	False
CCDC74B	91409	ENSG00000152076	0.0	0.0	0.0	0.0	0.0	5441	True	97.6316	False	False
CCDC78	124093	ENSG00000162004	0.0	6.9207505000000005	0.0	0.0	9.2254325	3597	False
CCDC80	151887	ENSG00000091986	0.0	0.0	5.741507	0.0	0.0	34488	False
CCDC82	79780	ENSG00000149231	0.0	0.0	0.0	0.0	0.0	31101	False
CCDC85C	317762	ENSG00000205476	0.0	6.671609500000001	0.0	0.0	2.6763985000000003	88713	True	43.1981	True	False
CCDC86	79080	ENSG00000110104	0.0	0.0	0.0	4.030508	0.0	8200	False
CCDC87	55231	ENSG00000182791	0.0	0.0	0.0	0.0	0.0	2549	False
CCDC88A	55704	ENSG00000115355	0.0	0.0	0.0	0.0	0.0	127368	True	48.3957	True	False
CCDC88B	283234	ENSG00000168071	0.0	0.0	0.0	0.5280535000000004	0.0	16827	True	31.5718	True	False
CCDC88C	440193	ENSG00000015133	0.0	0.0	0.0	0.0	0.0	145065	True	44.6252	True	False
CCDC92	80212	ENSG00000119242	1.0	0.0	0.0	0.0	0.5733324999999994	7247	False
CCDC93	54520	ENSG00000125633	0.0	3.1768205	0.0	0.0	0.0	93652	False
CCDC97	90324	ENSG00000142039	0.0	9.028318	0.0	0.0	0.0	12404	False
CCDC102A	92922	ENSG00000135736	0.0	3.2521435	0.0	0.0	0.0	16436	True	39.2727	True	False
CCDC103	388389	ENSG00000167131	1.0	0.0	0.0	0.0	0.0	1818	True	100.0	False	False
CCDC105	126402	ENSG00000160994	0.0	1.4607375000000005	0.0	0.4460014999999995	0.0	12293	False
CCDC106	29903	ENSG00000173581	0.0	0.0	0.0	0.0	7.0332785	3699	False
CCDC107	203260	ENSG00000159884	0.0	8.7225035	0.0	0.0	0.0	2807	False
CCDC113	29070	ENSG00000103021	0.0	2.5082145000000002	0.0	0.0	0.0	29762	False
CCDC115	84317	ENSG00000136710	0.0	0.0	0.0	0.0	0.0	3005	False
CCDC121	79635	ENSG00000176714	0.0	0.0	0.0	0.0	0.0	1800	False
CCDC124	115098	ENSG00000007080	0.0	0.0	0.0	3.3690939999999996	0.0	7294	False
CCDC125	202243	ENSG00000183323	0.0	8.960505	0.4525395000000003	0.0	0.0	37811	False
CCDC134	79879	ENSG00000100147	0.0	0.0	0.0	0.0	0.9087940000000003	16932	False
CCDC136	64753	ENSG00000128596	0.0	0.0	0.0	0.0	0.0	26365	False
CCDC137	339230	ENSG00000185298	2.0	8.8475915	0.0	0.0	8.4415545	5937	False
CCDC138	165055	ENSG00000163006	0.0	7.5464285	0.0	0.0	0.0	89430	False
CCDC142	84865	ENSG00000135637	0.0	0.0	0.0	0.0	0.0	8291	False
CCDC146	57639	ENSG00000135205	0.0	0.0	2.8394164999999996	0.0	0.0	127197	False
CCDC150	284992	ENSG00000144395	0.0	5.4137525	1.6008875000000007	0.0	0.0	92795	False
CCDC152	100129792	ENSG00000198865	0.0	0.0	0.0	6.3739115	0.0	40659	False
CCDC153	283152	ENSG00000248712	0.0	4.964047	0.0	0.0	0.0	5188	False
CCDC157	550631	ENSG00000187860	0.0	8.5973205	0.0	0.0	0.0	10744	False
CCDC158	339965	ENSG00000163749	0.0	0.0	0.0	0.0	0.0	90037	False
CCDC159	126075	ENSG00000183401	0.0	5.127104	0.0	0.0	0.0	8270	False
CCDC166	100130274	ENSG00000255181	0.0	0.0	0.0	0.0	8.4255485	1415	False
CCDC167	154467	ENSG00000198937	0.0	0.0	0.0	0.0	0.0	16677	False
CCDC174	51244	ENSG00000154781	0.0	0.0	0.0	0.0	0.0	19357	False
CCDC175	729665	ENSG00000151838	0.0	0.7497725000000006	0.0	0.0	0.0	71536	False
CCDC177	56936	ENSG00000267909	0.0	9.218675	0.0	0.0	0.0	2123	False
CCDC178	374864	ENSG00000166960	1.0	0.0	0.0	0.0	0.0	474077	False
CCDC181	57821	ENSG00000117477	0.0	0.0	0.0	0.0	0.0	29880	False
CCDC182	101927581	ENSG00000166329	0.0	2.2819865000000004	0.0	0.0	0.0	461	False
CCDC183	84960	ENSG00000213213	1.0	6.0914445	0.0	0.0	8.483064	11292	True	23.4082	False	False
CCDC185	164127	ENSG00000178395	0.0	0.0	0.0	0.0	0.0	1871	False
CCDC186	55088	ENSG00000165813	0.0	0.0	0.0	0.0	0.0	38125	False
CCDC189	90835	ENSG00000196118	0.0	0.0	0.0	5.435131	0.0	4272	False
CCDC190	339512	ENSG00000185860	0.0	0.0	0.0	0.0	0.0	4881	False
CCDC191	57577	ENSG00000163617	0.0	0.0	7.129656499999999	0.0	0.0	91311	False
CCDC198	55195	ENSG00000100557	0.0	0.0	0.0	0.0	0.0	22360	False
CCER2	643669	ENSG00000262484	0.0	6.607237	0.0	0.0	0.0	2922	False
CCHCR1	54535	ENSG00000204536	0.0	5.0390755	0.0	0.0	0.0	15008	False
CCK	885	ENSG00000187094	0.0	4.7612355	0.0	0.0	0.0	5532	False
CCKBR	887	ENSG00000110148	0.0	0.0	0.0	0.0	3.7130349999999996	11614	True	47.8747	True	False
CCL3	6348	ENSG00000277632	0.0	5.1450395	0.0	0.8462960000000006	0.0	1386	True	95.6522	False	True
CCL3L1	6349	ENSG00000277796	0.0	4.936798	0.0	0.6380545000000009	0.0	1387	False
CCL3L3	414062	ENSG00000276085	0.0	5.038372	0.0	0.7396285000000002	0.0	1387	True	94.6237	False	True
CCL4	6351	ENSG00000275302	0.0	5.1297485	0.0	0.8310049999999993	0.0	1406	True	68.4783	False	True
CCL4L2	9560	ENSG00000276070	0.0	5.022493	0.0	0.7237495000000003	0.0	1427	True	61.165	False	True
CCL5	6352	ENSG00000271503	0.0	5.3584055	0.0	1.0596619999999994	0.0	7928	True	49.4506	False	True
CCL14	6358	ENSG00000276409	0.0	5.2494895	0.0	0.9507460000000005	0.0	2848	True	39.4495	False	True
CCL15	6359	ENSG00000275718	0.0	5.2350835	0.0	0.9363399999999995	0.0	3728	True	72.5664	False	False
CCL16	6360	ENSG00000275152	0.0	5.2552215	0.0	0.9564780000000006	0.0	3854	True	30.0	False	True
CCL17	6361	ENSG00000102970	0.0	3.3582055000000004	0.0	0.0	0.0	1928	False
CCL18	6362	ENSG00000275385	0.0	5.1666985	0.0	0.8679550000000003	0.0	6698	True	61.7978	False	True
CCL19	6363	ENSG00000172724	0.0	7.753199	0.0	0.0	0.0	1320	False
CCL21	6366	ENSG00000137077	0.0	7.77245	0.0	0.0	0.0	672	False
CCL22	6367	ENSG00000102962	0.0	3.4119	0.0	0.0	0.0	4771	False
CCL23	6368	ENSG00000274736	0.0	5.219165	0.0	0.9204214999999998	0.0	4697	True	59.854	False	False
CCL24	6369	ENSG00000106178	1.0	0.0	4.2579275	0.0	0.0	1919	True	28.5714	False	True
CCL25	6370	ENSG00000131142	0.0	8.4660005	0.0	0.0	1.8774794999999997	9175	False
CCL26	10344	ENSG00000006606	1.0	0.0	4.2997485	0.0	0.0	2483	True	38.2979	False	True
CCL27	10850	ENSG00000213927	0.0	7.7250084999999995	0.0	0.0	0.0	689	True	29.4643	False	False
CCL28	56477	ENSG00000151882	0.0	0.0	0.0	6.991548	0.0	30456	True	25.9843	False	False
CCM2	83605	ENSG00000136280	0.0	0.0	0.0	0.0	0.0	75723	True	23.4409	True	False
CCM2L	140706	ENSG00000101331	0.0	0.0	0.0	8.7616385	0.0	19347	True	25.1732	True	False
CCN3	4856	ENSG00000136999	0.0	0.0	0.0	0.0	0.0	6599	True	49.0196	True	True
CCN4	8840	ENSG00000104415	0.0	0.0	0.0	0.0	0.0	36565	True	40.5995	True	True
CCN5	8839	ENSG00000064205	0.0	0.0	0.0	0.0	0.0	11916	True	45.2	True	True
CCN6	8838	ENSG00000112761	0.0	6.55107	0.0	0.0	0.0	15316	True	40.0538	True	True
CCNA2	890	ENSG00000145386	0.0	0.0	0.0	0.0	0.0	5990	True	47.6852	True	False
CCNB1	891	ENSG00000134057	0.0	9.0896925	0.5817270000000008	0.0	0.0	10368	True	49.8845	True	True
CCNE2	9134	ENSG00000175305	0.0	0.0	0.0	0.0	0.0	12589	True	49.0099	True	False
CCNF	899	ENSG00000162063	0.0	8.639434	0.0	0.0	7.506749	27538	False
CCNI2	645121	ENSG00000205089	0.0	0.0	0.0	0.0	0.0	5474	True	29.0909	True	False
CCNJ	54619	ENSG00000107443	0.0	2.951346	0.0	0.0	0.0	13847	True	44.1253	True	False
CCNJL	79616	ENSG00000135083	0.0	8.58877	0.0	0.0	0.0	58545	True	38.8506	True	False
CCNK	8812	ENSG00000090061	0.0	6.613737	0.0	0.0	2.618526	18104	False
CCNL1	57018	ENSG00000163660	0.0	0.0	0.0	0.0	0.0	11853	True	59.5057	True	False
CCNL2	81669	ENSG00000221978	0.0	0.0	0.0	0.0	8.6713525	12075	True	60.1923	True	False
CCNP	79935	ENSG00000105219	0.0	7.9366535	0.0	0.0	0.0	3589	False
CCNT1	904	ENSG00000129315	0.0	7.1126035000000005	0.0	0.0	0.0	23642	True	48.6226	True	False
CCNY	219771	ENSG00000108100	0.0	0.0	0.0	6.487104	0.0	232116	True	70.08800000000001	True	False
CCPG1	9236	ENSG00000260916	0.0	6.3099595	0.0	0.0	0.0	33204	False
CCR8	1237	ENSG00000179934	0.0	7.689235	0.0	0.0	0.0	1067	True	42.8169	False	True
CCR9	10803	ENSG00000173585	0.0	3.499809	0.0	0.0	0.0	6964	True	40.6504	True	True
CCR10	2826	ENSG00000184451	0.0	0.0	0.0	0.0	0.0	2270	True	36.4641	True	True
CCS	9973	ENSG00000173992	0.0	0.0	0.0	0.0	0.0	12593	True	27.3723	False	False
CCSAP	126731	ENSG00000154429	0.0	0.0	0.0	0.0	0.0	17230	False
CCT2	10576	ENSG00000166226	0.0	0.0	0.0	0.0	0.0	15803	False
CCT3	7203	ENSG00000163468	0.0	0.0	0.0	0.0	0.0	28985	False
CCT4	10575	ENSG00000115484	1.0	0.0	0.0	0.0	0.0	19815	False
CCT5	22948	ENSG00000150753	0.0	0.0	0.0	0.0	0.0	14442	False
CCT6A	908	ENSG00000146731	0.0	0.0	0.0	8.070828	0.0	11236	True	85.3107	False	False
CCT6B	10693	ENSG00000132141	0.0	6.290011	0.0	1.9912674999999993	0.0	33345	True	85.4717	False	False
CCT7	10574	ENSG00000135624	0.0	0.0	0.0	0.0	0.0	18482	False
CCZ1B	221960	ENSG00000146574	0.0	0.0	0.0	0.0	3.1476594999999996	26973	True	100.0	False	False
CD1A	909	ENSG00000158477	1.0	0.0	0.0	0.0	0.0	3020	True	60.2446	False	True
CD1B	910	ENSG00000158485	0.0	0.0	0.0	0.0	0.0	3187	True	59.7598	False	True
CD1C	911	ENSG00000158481	0.0	0.0	0.0	0.0	0.0	3411	True	59.7598	False	True
CD1D	912	ENSG00000158473	0.0	0.0	0.0	0.0	0.0	3048	True	52.5373	False	True
CD1E	913	ENSG00000158488	0.0	0.0	0.0	0.0	0.0	2907	True	46.3918	False	True
CD2	914	ENSG00000116824	0.0	0.0	0.0	5.768825	0.0	14290	False
CD2BP2	10421	ENSG00000169217	0.0	0.0	0.0	5.029352	0.0	1696	False
CD3D	915	ENSG00000167286	0.0	5.8160505	0.0	0.0	0.0	3445	True	39.7661	False	False
CD3E	916	ENSG00000198851	0.0	5.8466875	0.0	0.0	0.0	10589	False
CD3G	917	ENSG00000160654	0.0	5.8084885	0.0	0.0	0.0	8045	True	37.3626	False	False
CD4	920	ENSG00000010610	0.0	4.995379	0.0	0.0	3.0811010000000003	19190	False
CD5	921	ENSG00000110448	0.0	0.0	0.0	3.7625339999999996	0.0	23278	False
CD5L	922	ENSG00000073754	1.0	0.0	0.0	0.0	0.0	9737	True	41.4986	False	False
CD6	923	ENSG00000013725	0.0	0.0	0.0	3.8811419999999996	0.0	47452	False
CD7	924	ENSG00000173762	3.0	9.48511	0.0	0.0	9.079073	2174	False
CD8A	925	ENSG00000153563	0.0	0.0	0.0	4.6893235	0.0	4905	False
CD8B	926	ENSG00000172116	0.0	0.0	0.0	4.739687	0.0	46258	True	83.9506	False	False
CD14	929	ENSG00000170458	0.0	0.0	0.0	0.0	0.0	1215	False
CD22	933	ENSG00000012124	0.0	3.0361719999999996	0.0	1.8515110000000004	0.0	14656	False
CD27	939	ENSG00000139193	0.0	4.633889	0.0	0.0	3.442591	6296	False
CD37	951	ENSG00000104894	0.0	2.9529085000000004	0.0	0.0	0.7122074999999999	4787	True	35.5872	False	True
CD38	952	ENSG00000004468	0.0	0.0	0.0	0.0	0.0	70187	True	32.0	False	False
CD40	958	ENSG00000101017	0.0	0.0	0.0	0.0	0.0	10696	True	22.3827	False	False
CD48	962	ENSG00000117091	0.0	0.0	0.0	0.0	0.0	32711	False
CD53	963	ENSG00000143119	0.0	0.0	0.0	0.0	0.0	7786	True	43.8356	True	True
CD58	965	ENSG00000116815	0.0	0.0	0.0	5.5500795	0.0	56159	False
CD59	966	ENSG00000085063	0.0	0.0	0.0	0.0	0.0	12319	False
CD63	967	ENSG00000135404	0.0	6.245976000000001	0.0	0.0	0.0	2780	True	30.6723	False	True
CD72	971	ENSG00000137101	0.0	8.6771835	0.0	0.0	0.0	7679	False
CD81	975	ENSG00000110651	0.0	0.0	0.0	0.0	7.591563	19316	True	42.3729	True	True
CD82	3732	ENSG00000085117	0.0	0.0	0.0	2.9842385	0.0	24463	True	37.4532	True	True
CD83	9308	ENSG00000112149	0.0	0.0	0.0	0.0	0.0	17424	False
CD84	8832	ENSG00000066294	0.0	0.0	0.0	0.0	0.0	31181	True	28.1159	False	False
CD96	10225	ENSG00000153283	0.0	0.0	4.7148735	0.0	0.0	107557	False
CD101	9398	ENSG00000134256	0.0	0.0	0.0	6.0251465	0.0	32283	True	37.0225	False	False
CD109	135228	ENSG00000156535	0.0	0.0	0.0	0.0	0.0	127418	True	29.481	False	True
CD151	977	ENSG00000177697	0.0	0.0	0.0	0.0	9.16287	2122	True	56.5217	True	True
CD160	11126	ENSG00000117281	0.0	0.0	0.0	0.0	0.0	10165	False
CD163	9332	ENSG00000177575	0.0	5.7208545	0.0	0.0	2.3556255000000004	23821	True	53.8927	False	False
CD163L1	283316	ENSG00000177675	0.0	5.6298405	0.0	0.0	2.4466395	86723	True	42.5837	False	False
CD164L2	388611	ENSG00000174950	0.0	0.0	0.0	0.0	0.0	3192	True	25.8621	False	False
CD180	4064	ENSG00000134061	0.0	8.9276105	2.564424	0.0	0.0	13784	False
CD200	4345	ENSG00000091972	0.0	0.0	5.4662275	0.0	0.0	28337	False
CD200R1	131450	ENSG00000163606	0.0	0.0	6.068113	0.0	0.0	51180	True	53.4483	False	False
CD200R1L	344807	ENSG00000206531	0.0	0.0	5.9496895	0.0	0.0	29761	True	68.6347	False	False
CD244	51744	ENSG00000122223	0.0	0.0	0.0	0.0	0.0	31330	False
CD247	919	ENSG00000198821	0.0	0.0	0.0	0.0	0.0	86784	False
CD248	57124	ENSG00000174807	0.0	0.0	0.0	0.0	0.0	2273	True	21.4003	False	False
CD300A	11314	ENSG00000167851	0.0	7.6474765	0.0	0.0	1.2763430000000007	17422	True	45.485	False	True
CD300C	10871	ENSG00000167850	0.0	7.579206	0.0	0.0	1.3446134999999995	4193	True	60.7143	False	True
CD300LD	100131439	ENSG00000204345	0.0	7.536789499999999	0.0	0.0	1.3870299999999993	12200	True	54.6392	False	True
CD300LF	146722	ENSG00000186074	0.0	7.4189105	0.0	0.0	1.5049089999999996	17770	True	34.7541	False	True
CD302	9936	ENSG00000241399	0.0	0.0	0.0	0.0	0.0	26347	False
CD320	51293	ENSG00000167775	0.0	8.2182615	0.0	0.0	1.6297405000000005	5827	False
CDA	978	ENSG00000158825	1.0	0.0	0.0	0.0	0.0	29438	False
CDC5L	988	ENSG00000096401	0.0	0.0	0.0	0.0	0.0	58887	False
CDC6	990	ENSG00000094804	0.0	1.1097874999999995	0.0	0.0	0.0	12580	False
CDC7	8317	ENSG00000097046	0.0	0.0	0.0	0.0	0.0	22718	False
CDC14A	8556	ENSG00000079335	0.0	0.0	0.0	0.0	0.0	165325	True	40.7705	True	False
CDC14B	8555	ENSG00000081377	0.0	0.0	0.0	0.0	0.0	115625	True	51.004	True	False
CDC20	991	ENSG00000117399	0.0	2.388852	0.0	0.0	0.0	3913	True	35.8717	True	False
CDC23	8697	ENSG00000094880	0.0	0.0	0.0	0.0	0.0	24334	False
CDC25A	993	ENSG00000164045	0.0	5.774837	0.0	0.0	0.0	29002	True	45.229	True	False
CDC25B	994	ENSG00000101224	0.0	0.0	0.0	0.0	6.2186075	8429	True	40.8621	True	False
CDC25C	995	ENSG00000158402	0.0	0.0	0.0	0.0	0.0	45488	True	34.0381	True	False
CDC26	246184	ENSG00000176386	0.0	0.0	0.0	0.0	0.0	5244	False
CDC27	996	ENSG00000004897	0.0	0.0	0.0	0.0	0.0	68237	False
CDC34	997	ENSG00000099804	1.0	3.94822	0.0	0.0	9.463259	9620	True	80.9322	True	False
CDC37	11140	ENSG00000105401	0.0	6.080331	0.0	0.0	0.0	11928	True	32.8042	True	False
CDC40	51362	ENSG00000168438	1.0	8.407744000000001	0.0	0.0	0.0	49686	False
CDC42	998	ENSG00000070831	0.0	0.0	0.0	0.0	0.0	13038	True	71.2042	False	True
CDC42BPA	8476	ENSG00000143776	0.0	0.0	0.0	0.0	0.0	322914	True	61.7801	True	True
CDC42BPG	55561	ENSG00000171219	1.0	0.0	0.0	0.04221300000000028	0.0	20096	True	47.4533	True	True
CDC42EP1	11135	ENSG00000128283	0.0	1.4010905000000005	0.0	0.0	0.0	2470	True	23.2737	False	False
CDC42EP2	10435	ENSG00000149798	0.0	0.0	0.0	0.0	0.0	632	True	45.7143	False	False
CDC42EP3	10602	ENSG00000163171	0.0	4.420892	0.0	0.0	0.0	764	True	37.7953	False	False
CDC42EP5	148170	ENSG00000167617	0.0	0.0	0.0	0.0	5.847524	446	False
CDC42SE1	56882	ENSG00000197622	0.0	0.0	0.0	0.0	0.0	1483	True	46.8354	False	False
CDC45	8318	ENSG00000093009	0.0	0.3796645000000005	0.0	6.5130395	0.0	38939	False
CDCA3	83461	ENSG00000111665	0.0	5.0356405	0.0	0.0	3.0408394999999997	1909	False
CDCA5	113130	ENSG00000146670	0.0	0.0	0.0	0.0	0.0	4871	False
CDCA7	83879	ENSG00000144354	0.0	0.0	0.0	0.0	0.0	12700	True	39.5556	True	False
CDCA7L	55536	ENSG00000164649	0.0	0.0	0.0	0.0	0.0	43482	True	39.2071	True	False
CDCA8	55143	ENSG00000134690	0.0	0.0	0.0	0.0	0.0	15675	False
CDCP1	64866	ENSG00000163814	0.0	2.7173555	0.0	0.0	0.0	60649	False
CDCP2	200008	ENSG00000157211	0.0	6.8260974999999995	0.0	0.0	0.0	13402	True	24.4989	False	False
CDH4	1002	ENSG00000179242	0.0	0.0	0.0	0.0	7.1442645	684431	True	65.7205	True	True
CDH6	1004	ENSG00000113361	0.0	0.0	0.0	0.0	0.0	55834	True	73.1646	True	True
CDH9	1007	ENSG00000113100	0.0	0.0	0.0	0.0	0.0	107195	True	72.2433	True	True
CDH16	1014	ENSG00000166589	0.0	4.039578	0.0	0.0	0.0	9673	True	27.9855	False	False
CDH22	64405	ENSG00000149654	0.0	0.0	0.0	0.0	0.0	76788	True	51.3285	True	True
CDH23	64072	ENSG00000107736	0.0	6.6063434999999995	0.0	0.0	0.0	206929	True	21.5786	True	False
CDH24	64403	ENSG00000139880	0.0	0.0	0.0	5.4789355	0.0	7753	True	52.9915	True	True
CDHR2	54825	ENSG00000074276	0.0	0.0	0.0	0.0	5.0922525	30319	False
CDHR3	222256	ENSG00000128536	0.0	0.0	4.888453	0.0	0.0	69378	True	20.452	False	False
CDHR4	389118	ENSG00000187492	0.0	7.392656000000001	0.0	0.0	0.0	8980	True	22.9695	False	False
CDHR5	53841	ENSG00000099834	0.0	0.0	0.0	0.0	9.3788745	7551	False
CDIN1	84529	ENSG00000186073	0.0	1.9802155	0.0	0.0	0.0	228592	False
CDIP1	29965	ENSG00000089486	0.0	9.290466	0.0	0.0	5.436649	1558	True	23.0769	False	False
CDIPT	10423	ENSG00000103502	0.0	0.0	0.0	4.536542	0.0	3668	False
CDK1	983	ENSG00000170312	0.0	0.0	0.9031725000000002	0.0	0.0	13809	True	65.3199	False	True
CDK2	1017	ENSG00000123374	0.0	6.00361	0.0	0.0	0.0	4616	True	75.1678	False	True
CDK2AP1	8099	ENSG00000111328	0.0	0.0	0.0	0.0	0.0	9882	True	60.0	True	False
CDK2AP2	10263	ENSG00000167797	0.0	0.0	0.0	0.0	0.0	1137	True	54.7619	True	False
CDK3	1018	ENSG00000250506	0.0	6.119524999999999	0.0	0.0	2.8042945	3997	True	73.4426	False	True
CDK5R1	8851	ENSG00000176749	0.0	8.74665	0.0	4.4479065	0.0	923	True	55.3746	True	False
CDK5R2	8941	ENSG00000171450	0.0	0.0	0.0	0.0	0.0	1103	True	46.3215	True	False
CDK5RAP2	55755	ENSG00000136861	0.0	0.0	0.0	0.0	0.0	190742	True	26.149	False	False
CDK5RAP3	80279	ENSG00000108465	0.0	0.0	0.0	0.0	0.0	10859	False
CDK7	1022	ENSG00000134058	0.0	9.006084	0.49811850000000035	0.0	0.0	42159	True	39.5954	False	False
CDK8	1024	ENSG00000132964	0.0	4.6810885	0.0	2.0965024999999997	0.0	149439	True	83.6207	True	False
CDK9	1025	ENSG00000136807	0.0	4.7621845	0.0	0.0	0.0	3394	False
CDK11A	728642	ENSG00000008128	0.0	0.0	0.0	0.0	8.3556995	19911	True	98.9783	False	False
CDK13	8621	ENSG00000065883	0.0	0.0	0.0	0.0	0.0	144338	True	41.7328	True	False
CDK14	5218	ENSG00000058091	0.0	0.0	0.0	0.0	0.0	408639	True	52.0256	True	True
CDK17	5128	ENSG00000059758	0.0	0.0	0.0	0.0	0.0	54594	True	68.0688	True	True
CDK18	5129	ENSG00000117266	0.0	0.0	0.0	0.0	0.0	8210	True	65.2778	True	True
CDK19	23097	ENSG00000155111	1.0	7.8981965	0.0	0.0	0.0	200601	True	77.2908	True	False
CDKL2	8999	ENSG00000138769	0.0	0.0	0.0	0.0	0.0	44129	True	39.8246	True	False
CDKN2D	1032	ENSG00000129355	0.0	5.9099905	0.0	0.0	0.0	1595	True	40.9639	True	False
CDKN3	1033	ENSG00000100526	0.0	0.0	0.0	0.0	0.0	23009	False
CDNF	441549	ENSG00000185267	0.0	0.0	0.0	0.0	0.0	17966	True	53.4759	True	False
CDR2L	30850	ENSG00000109089	0.0	7.1268765	0.0	0.0	1.7969430000000006	16030	True	43.4409	True	False
CDRT15	146822	ENSG00000223510	1.0	8.122915	0.0	1.8766545000000008	0.0	977	True	78.7234	False	False
CDS1	1040	ENSG00000163624	0.0	0.0	3.787196	0.0	0.0	65284	True	69.8482	True	False
CDS2	8760	ENSG00000101290	0.0	0.0	0.13930850000000028	0.0	4.8606915	63141	True	72.3596	True	False
CDSN	1041	ENSG00000204539	0.0	5.0709495	0.0	0.0	0.0	4394	False
CDV3	55573	ENSG00000091527	0.0	0.0	0.0	0.0	0.0	14001	False
CDX1	1044	ENSG00000113722	0.0	0.0	0.0	0.0	0.0	16803	True	51.3208	True	True
CEACAM3	1084	ENSG00000170956	0.0	9.513842499999999	0.0	0.0	0.0	14665	True	63.8889	False	True
CEACAM4	1089	ENSG00000105352	0.0	9.335417	0.0	0.0	0.0	7628	True	59.0164	False	True
CEACAM5	1048	ENSG00000105388	0.0	9.4278435	0.0	0.0	0.0	18585	True	46.4387	False	True
CEACAM6	4680	ENSG00000086548	0.0	9.470757	0.0	0.0	0.0	10620	True	84.0116	False	True
CEACAM7	1087	ENSG00000007306	0.0	9.392617	0.0	0.0	0.0	10754	True	68.6792	False	True
CEACAM21	90273	ENSG00000007129	0.0	9.2933255	0.0	0.0	0.0	9597	True	48.1229	False	True
CEBPB	1051	ENSG00000172216	0.0	0.0	0.0	0.0	0.0	1037	True	26.9565	True	False
CEBPD	1052	ENSG00000221869	1.0	0.0	0.0	8.1886105	0.0	809	True	31.2268	True	False
CEBPE	1053	ENSG00000092067	0.0	0.0	0.0	5.412503	0.0	1604	True	38.79	True	False
CEBPZ	10153	ENSG00000115816	0.0	3.9913524999999996	0.0	0.0	0.0	29803	False
CEL	1056	ENSG00000170835	0.0	9.8456745	0.0	0.0	4.728834	9770	True	26.8519	False	True
CELA2A	63036	ENSG00000142615	0.0	0.0	0.0	0.0	0.0	15253	True	88.1041	False	True
CELA2B	51032	ENSG00000215704	0.0	0.0	0.0	0.0	0.0	15186	True	88.1041	False	True
CELA3A	10136	ENSG00000142789	0.0	0.0	0.0	0.0	0.0	10792	True	92.963	False	True
CELA3B	23436	ENSG00000219073	0.0	0.0	0.0	0.0	0.0	12239	True	92.963	True	True
CELF1	10658	ENSG00000149187	0.0	0.0	0.0	5.8632225	0.0	27293	True	78.7938	True	True
CELF3	11189	ENSG00000159409	0.0	0.0	0.0	0.0	0.0	10979	True	68.8172	True	True
CELF5	60680	ENSG00000161082	0.0	6.670569	0.0	0.0	6.7409099999999995	68706	True	67.0103	True	True
CELF6	60677	ENSG00000140488	0.0	4.824773	0.0	0.0	0.0	32609	True	68.3992	True	True
CELSR2	1952	ENSG00000143126	0.0	0.0	0.0	0.0	0.0	23969	True	57.3726	True	False
CELSR3	1951	ENSG00000008300	0.0	6.2477535	0.0	0.0	0.0	24429	True	46.5882	True	False
CEMIP	57214	ENSG00000103888	0.0	0.0	0.0	0.0	0.0	75044	True	42.8362	True	False
CEMIP2	23670	ENSG00000135048	0.0	6.553024499999999	0.0	0.0	0.0	65176	True	42.1547	True	False
CEMP1	752014	ENSG00000205923	0.0	8.7268845	0.0	0.0	7.4192985	743	False
CENATAC	338657	ENSG00000186166	0.0	5.150042	0.0	0.0	0.0	17400	False
CEND1	51286	ENSG00000184524	0.0	0.0	0.0	0.0	9.2116495	449	False
CENPA	1058	ENSG00000115163	0.0	0.0	0.0	0.0	0.0	7082	False
CENPC	1060	ENSG00000145241	0.0	0.0	0.0	0.0	0.0	72750	False
CENPE	1062	ENSG00000138778	0.0	0.0	0.0	0.0	0.0	92097	False
CENPF	1063	ENSG00000117724	0.0	0.0	0.0	0.0	0.0	50039	False
CENPH	64946	ENSG00000153044	0.0	9.0624225	0.5544569999999993	0.0	0.0	20164	False
CENPK	64105	ENSG00000123219	0.0	7.274551499999999	4.217483	0.0	0.0	36432	False
CENPL	91687	ENSG00000120334	0.0	0.0	0.0	0.0	0.0	10851	False
CENPM	79019	ENSG00000100162	0.0	0.0	0.0	0.0	1.0345030000000008	8020	False
CENPP	401541	ENSG00000188312	0.0	0.0	0.0	0.0	0.0	287150	False
CENPT	80152	ENSG00000102901	0.0	4.9574125	0.0	0.0	0.0	5592	False
CENPW	387103	ENSG00000203760	0.0	0.0	0.0	0.0	0.0	8218	False
CENPX	201254	ENSG00000169689	2.0	9.189735	0.0	0.0	8.783698	3656	False
CEP19	84984	ENSG00000174007	0.0	3.0458170000000004	0.0	0.0	8.41255	1118	False
CEP41	95681	ENSG00000106477	0.0	0.0	0.0	0.0	0.0	42075	False
CEP57	9702	ENSG00000166037	0.0	0.42877799999999944	0.0	0.0	0.0	40557	True	30.4	True	False
CEP63	80254	ENSG00000182923	0.0	0.0	0.0	0.0	0.0	79570	True	24.8933	True	False
CEP68	23177	ENSG00000011523	0.0	0.0	0.0	0.0	0.0	13260	False
CEP70	80321	ENSG00000114107	0.0	0.0	0.0	0.0	0.0	77912	False
CEP76	79959	ENSG00000101624	0.0	0.0	0.0	7.2270565	0.0	29183	False
CEP78	84131	ENSG00000148019	1.0	0.019253000000000853	0.0	0.0	0.0	30411	False
CEP83	51134	ENSG00000173588	1.0	0.0	0.0	0.0	0.0	103677	False
CEP95	90799	ENSG00000258890	0.0	8.9781405	0.0	0.0	0.0	30681	False
CEP97	79598	ENSG00000182504	0.0	0.0	0.0	2.040897	0.0	40874	False
CEP128	145508	ENSG00000100629	0.0	0.0	0.0	0.0	0.0	419069	False
CEP131	22994	ENSG00000141577	2.0	8.3895385	0.0	0.0	7.9835015	30287	False
CEP164	22897	ENSG00000110274	0.0	6.781556500000001	0.0	0.0	0.0	73581	False
CEP170	9859	ENSG00000143702	0.0	0.0	7.0391655	0.0	4.0885445	98831	True	30.6187	False	False
CEP192	55125	ENSG00000101639	0.0	0.0	0.0	7.6011975	0.0	125345	False
CEP295	85459	ENSG00000166004	0.0	2.541265	0.0	0.0	0.0	63561	False
CEP295NL	100653515	ENSG00000178404	0.0	6.103141	0.0	0.0	5.697104	11190	False
CEP350	9857	ENSG00000135837	0.0	0.0	0.0	0.0	0.0	124979	False
CEPT1	10390	ENSG00000134255	0.0	0.0	0.0	0.17319950000000084	0.0	36595	True	58.6538	True	False
CERCAM	51148	ENSG00000167123	0.0	5.40273	0.0	0.0	0.0	15027	True	56.9748	True	False
CERS1	10715	ENSG00000223802	0.0	0.0	0.0	4.316525	0.0	17146	True	100.0	False	False
CERS2	29956	ENSG00000143418	0.0	0.0	0.0	0.0	0.0	2942	True	51.8421	True	True
CERS3	204219	ENSG00000154227	0.0	0.0	0.0	0.0	8.461093	99136	True	51.43600000000001	True	True
CERS4	79603	ENSG00000090661	0.0	8.267045	0.0	0.0	1.6785239999999995	11032	True	44.9239	True	True
CERS5	91012	ENSG00000139624	0.0	8.175993	0.0	0.0	0.0	36752	True	62.5	True	True
CERS6	253782	ENSG00000172292	0.0	0.0	0.0	0.0	0.0	313213	True	62.5	True	True
CERT1	10087	ENSG00000113163	0.0	2.8165465000000003	0.0	0.0	0.0	132498	False
CES2	8824	ENSG00000172831	0.0	4.066084	0.0	0.0	0.0	8581	True	42.0546	True	True
CES3	23491	ENSG00000172828	0.0	4.093528	0.0	0.0	0.0	11741	True	45.8844	False	True
CES4A	283848	ENSG00000172824	0.0	4.1252685	0.0	0.0	0.0	20292	True	42.094	False	True
CETN1	1068	ENSG00000177143	2.0	0.0	0.0	0.0	9.419333	518	True	83.7209	False	False
CETP	1071	ENSG00000087237	0.0	3.8002795000000003	0.0	0.0	0.0	21686	False
CFAP20	29105	ENSG00000070761	0.0	2.6515405000000003	0.0	0.0	0.0	15090	False
CFAP36	112942	ENSG00000163001	0.0	0.0	0.0	0.0	0.0	25206	False
CFAP43	80217	ENSG00000197748	0.0	0.0	0.0	0.0	0.0	102107	False
CFAP44	55779	ENSG00000206530	0.0	0.0	6.4814565	0.0	0.0	142107	False
CFAP45	25790	ENSG00000213085	0.0	0.0	0.0	0.0	0.0	27613	False
CFAP53	220136	ENSG00000172361	0.0	9.1841355	0.0	0.0	0.0	39023	False
CFAP57	149465	ENSG00000243710	0.0	2.2190985000000003	0.0	0.0	0.0	37330	False
CFAP58	159686	ENSG00000120051	0.0	0.0	0.0	0.0	0.0	100632	False
CFAP65	255101	ENSG00000181378	0.0	0.0	0.0	0.0	0.0	36111	False
CFAP70	118491	ENSG00000156042	0.0	8.3674335	0.0	0.0	0.0	100821	False
CFAP73	387885	ENSG00000186710	0.0	0.0	0.0	0.0	0.0	7821	True	34.7403	False	False
CFAP77	389799	ENSG00000188523	0.0	9.5788375	0.0	0.0	4.153346	162238	False
CFAP92	57501	ENSG00000114656	0.0	0.0	0.0	0.0	0.0	22079	False
CFAP100	348807	ENSG00000163885	0.0	0.0	0.4649555000000003	0.0	0.0	40403	True	28.6416	True	False
CFAP126	257177	ENSG00000188931	0.0	0.0	0.0	0.0	0.0	2903	False
CFAP157	286207	ENSG00000160401	0.0	4.684807	0.0	0.0	0.0	6873	False
CFAP161	161502	ENSG00000156206	0.0	0.0	0.0	0.0	0.0	14203	False
CFAP251	144406	ENSG00000158023	0.0	0.0	0.0	0.0	0.0	82458	False
CFAP299	255119	ENSG00000197826	0.0	0.0	0.0	0.0	0.0	627843	False
CFAP300	85016	ENSG00000137691	0.0	0.0	0.0	0.0	0.0	35728	False
CFAP418	157657	ENSG00000156172	0.0	0.0	0.0	0.0	0.0	21572	False
CFB	629	ENSG00000243649	0.0	4.2400455	0.0	0.0	0.0	5808	True	37.8272	False	False
CFC1	55997	ENSG00000136698	0.0	0.0	0.0	0.0	0.0	6410	True	99.5516	False	False
CFC1B	653275	ENSG00000152093	0.0	0.0	0.0	0.0	0.0	6410	True	99.5516	False	False
CFD	1675	ENSG00000197766	0.0	4.272942	0.0	0.0	9.138537	3548	True	38.4615	False	True
CFDP1	10428	ENSG00000153774	0.0	7.5100035	6.747548999999999	0.0	0.0	139400	False
CFI	3426	ENSG00000205403	0.0	0.0	0.0	0.0	0.0	61078	False
CFL2	1073	ENSG00000165410	0.0	0.0	0.0	0.0	0.0	1675	True	77.1084	True	False
CGAS	115004	ENSG00000164430	0.0	0.0	0.0	0.0	0.0	26954	False
CGB1	114335	ENSG00000267631	0.0	3.2546825000000004	0.0	0.0	0.4104334999999999	1101	True	98.7097	False	True
CGB2	114336	ENSG00000104818	0.0	3.2581844999999996	0.0	0.0	0.40693150000000067	1125	True	98.1595	False	True
CGB3	1082	ENSG00000104827	0.0	3.2674145	0.0	0.0	0.39770150000000015	1085	True	100.0	False	True
CGB5	93659	ENSG00000189052	0.0	3.246091	0.0	0.0	0.41902499999999954	1084	True	100.0	False	True
CGB7	94027	ENSG00000196337	0.0	3.2360100000000003	0.0	0.0	0.4291060000000009	1084	True	98.1818	False	True
CGB8	94115	ENSG00000213030	0.0	3.2426459999999997	0.0	0.0	0.42247000000000057	1084	True	100.0	False	True
CGN	57530	ENSG00000143375	0.0	0.0	0.0	0.0	0.0	18826	True	27.2652	True	False
CGNL1	84952	ENSG00000128849	0.0	8.4298825	0.0	0.0	0.0	109490	True	25.192	True	False
CGREF1	10669	ENSG00000138028	0.0	0.0	0.0	0.0	0.0	4582	False
CGRRF1	10668	ENSG00000100532	0.0	0.0	0.0	0.0	0.0	28423	False
CHAC1	79094	ENSG00000128965	0.0	6.2406714999999995	0.0	0.0	0.0	2316	True	34.4697	True	False
CHAC2	494143	ENSG00000143942	0.0	0.0	0.0	0.0	0.0	6638	True	49.4565	True	False
CHAD	1101	ENSG00000136457	0.0	0.0	0.0	0.0	0.0	3515	True	20.3343	False	False
CHADL	150356	ENSG00000100399	0.0	0.0	0.0	0.0	0.3267295000000008	11177	True	25.3281	False	False
CHAF1A	10036	ENSG00000167670	0.0	7.834369000000001	0.0	0.0	5.57711	40262	False
CHAF1B	8208	ENSG00000159259	1.0	0.0	0.0	0.0	0.0	30229	False
CHCHD1	118487	ENSG00000172586	1.0	8.8456795	0.0	0.0	0.0	1111	False
CHCHD2	51142	ENSG00000106153	0.0	0.0	0.0	8.117493	0.0	4562	True	37.7483	True	False
CHCHD3	54927	ENSG00000106554	0.0	0.0	0.0	0.0	0.0	296299	True	35.6828	True	False
CHCHD4	131474	ENSG00000163528	0.0	0.0	0.0	0.0	0.0	11789	False
CHCHD5	84269	ENSG00000125611	0.0	8.557220000000001	0.0	0.0	0.0	4241	False
CHCHD6	84303	ENSG00000159685	0.0	0.0	0.04890100000000075	0.0	0.0	255888	True	34.4681	True	False
CHCHD7	79145	ENSG00000170791	0.0	0.0	0.0	0.0	0.0	4584	False
CHD1L	9557	ENSG00000131778	0.0	0.0	0.0	0.0	0.0	52836	True	31.7726	False	False
CHD6	84181	ENSG00000124177	0.0	0.0	0.0	0.0	0.0	146743	True	47.0718	True	False
CHD7	55636	ENSG00000171316	0.0	0.0	0.0	0.0	0.0	124500	True	48.7154	True	False
CHERP	10523	ENSG00000085872	0.0	0.0	0.0	1.9597964999999995	0.0	23219	False
CHGA	1113	ENSG00000100604	0.0	0.04113700000000087	0.0	0.0	0.0	11524	False
CHGB	1114	ENSG00000089199	0.0	0.0	0.8989864999999995	0.0	4.1010135	13415	False
CHI3L1	1116	ENSG00000133048	0.0	0.0	0.0	0.0	0.0	7178	True	53.0026	False	True
CHI3L2	1117	ENSG00000064886	0.0	0.0	0.0	0.24223399999999984	0.0	14634	True	51.5385	False	True
CHIA	27159	ENSG00000134216	0.0	0.0	0.0	0.322654	0.0	9998	True	51.6807	False	True
CHID1	66005	ENSG00000177830	0.0	0.0	0.0	0.0	9.112664	34958	False
CHIT1	1118	ENSG00000133063	0.0	0.0	0.0	0.0	0.0	12747	True	52.7897	False	True
CHKA	1119	ENSG00000110721	0.0	0.0	0.0	0.0	0.0	67189	True	49.2341	True	False
CHMP3	51652	ENSG00000115561	0.0	0.0	0.0	4.435527	0.0	57544	False
CHMP4C	92421	ENSG00000164695	0.0	0.0	0.0	0.0	0.0	25917	True	62.6609	True	False
CHMP5	51510	ENSG00000086065	0.0	6.33569	0.0	0.0	0.0	15780	False
CHMP6	79643	ENSG00000176108	1.0	8.180162	0.0	0.0	7.774125	7234	False
CHMP7	91782	ENSG00000147457	0.0	9.438061	0.0	0.0	0.0	13903	False
CHN1	1123	ENSG00000128656	0.0	0.0	0.0	0.0	0.0	204796	True	72.9847	True	False
CHN2	1124	ENSG00000106069	0.0	0.0	0.0	0.0	0.0	317793	True	71.5812	True	False
CHORDC1	26973	ENSG00000110172	0.0	6.027072	0.0	0.0	0.0	20549	True	47.8916	True	False
CHP1	11261	ENSG00000187446	0.0	6.5414414999999995	0.0	0.0	0.0	48006	True	60.5128	True	True
CHPF	79586	ENSG00000123989	0.0	0.0	0.0	0.0	0.0	4155	True	57.4194	True	False
CHPT1	56994	ENSG00000111666	0.0	0.0	0.0	0.0	0.0	31083	True	60.0985	True	False
CHRAC1	54108	ENSG00000104472	0.0	0.0	0.0	0.0	5.1594495	3747	False
CHRM1	1128	ENSG00000168539	0.0	0.0	0.0	1.9663249999999994	0.0	1382	True	55.4348	True	True
CHRM2	1129	ENSG00000181072	0.0	0.0	0.0	0.0	0.0	1400	True	58.5837	True	True
CHRM5	1133	ENSG00000184984	0.0	0.0	0.0	0.0	0.0	1598	True	53.1955	True	True
CHRNA1	1134	ENSG00000138435	0.0	0.0	0.0	0.0	0.0	16270	True	47.3029	False	True
CHRNA3	1136	ENSG00000080644	0.0	0.0	0.0	0.0	0.0	27683	True	62.5743	True	True
CHRNA4	1137	ENSG00000101204	0.0	0.0	0.0	0.0	8.9597825	14427	True	55.1834	True	True
CHRNA5	1138	ENSG00000169684	0.0	0.0	0.0	0.0	0.0	27533	True	63.2479	True	True
CHRNA6	8973	ENSG00000147434	0.0	0.0	0.0	8.7770595	0.0	15251	True	63.9676	True	True
CHRNA10	57053	ENSG00000129749	0.0	0.0	0.0	0.0	6.3100615	5205	True	54.8889	True	True
CHRNB1	1140	ENSG00000170175	0.0	9.777825	0.0	0.0	2.6457565	11595	True	40.1198	True	True
CHRNB2	1141	ENSG00000160716	0.0	0.0	0.0	0.0	0.0	7887	True	62.3506	True	True
CHRNB3	1142	ENSG00000147432	0.0	0.0	0.0	8.7333375	0.0	39071	True	64.6288	True	True
CHRNB4	1143	ENSG00000117971	0.0	0.0	0.0	0.0	0.0	16178	True	62.8514	True	True
CHRNE	1145	ENSG00000108556	0.0	7.227774999999999	0.0	0.0	5.1958065	4327	True	51.927	True	True
CHST1	8534	ENSG00000175264	0.0	0.0	0.0	4.0276495	0.0	1235	True	41.3625	True	True
CHST2	9435	ENSG00000175040	0.0	0.0	0.0	0.0	0.0	1592	True	38.6792	True	True
CHST3	9469	ENSG00000122863	0.0	7.070205	0.0	0.0	0.0	2628	True	35.4906	True	True
CHST5	23563	ENSG00000135702	0.0	7.343889	6.9136635	0.0	0.0	1235	True	81.0219	True	True
CHST6	4166	ENSG00000183196	0.0	7.3944209999999995	6.8631315	0.0	0.0	1187	True	84.3038	True	True
CHST10	9486	ENSG00000115526	0.0	0.0	0.0	4.30975	0.0	13430	True	29.4944	True	True
CHST12	55501	ENSG00000136213	0.0	0.0	0.0	0.0	7.527104	1244	True	31.8841	True	True
CHST13	166012	ENSG00000180767	0.0	0.0	0.34770250000000047	0.0	0.0	18245	True	47.8006	True	True
CHST14	113189	ENSG00000169105	0.0	5.7578355	0.0	0.0	0.0	1130	True	30.8511	False	True
CHST15	51363	ENSG00000182022	0.0	4.372326	0.0	0.0	0.25294850000000046	36063	False
CHSY1	22856	ENSG00000131873	0.0	0.0	0.0	0.0	9.223234	74068	True	68.3292	True	False
CHTF8	54921	ENSG00000168802	0.0	6.247291000000001	0.5048434999999998	0.0	0.0	1033	False
CHTF18	63922	ENSG00000127586	0.0	6.9895119999999995	0.0	0.0	9.156671	9290	False
CHTOP	26097	ENSG00000160679	0.0	0.0	0.0	0.0	0.0	8680	False
CHUK	1147	ENSG00000213341	0.0	0.0	0.0	0.0	0.0	39934	True	51.4094	True	False
CIAO1	9391	ENSG00000144021	0.0	0.0	0.0	8.391583	0.0	5000	False
CIAO2A	84191	ENSG00000166797	0.0	6.954865	0.0	0.0	0.0	20837	True	44.375	False	False
CIAO2B	51647	ENSG00000166595	0.0	4.059633	0.0	0.0	0.0	2161	True	43.5583	False	False
CIAO3	64428	ENSG00000103245	0.0	6.931883	0.0	0.0	9.2143	10568	True	43.6975	True	False
CIAPIN1	57019	ENSG00000005194	0.0	3.3380535	0.0	0.0	0.0	11758	False
CIART	148523	ENSG00000159208	0.0	0.0	0.0	0.0	0.0	3688	False
CIB1	10519	ENSG00000185043	0.0	0.0	0.0	0.0	0.0	3401	True	33.7662	True	False
CIB2	10518	ENSG00000136425	0.0	0.0	0.0	0.0	0.0	25904	True	59.893	True	False
CIB3	117286	ENSG00000141977	0.0	0.31024099999999954	0.0	1.5964980000000004	0.0	12010	True	59.893	True	False
CIB4	130106	ENSG00000157884	0.0	0.0	0.0	0.0	0.0	59951	True	42.1622	False	False
CIBAR1	137392	ENSG00000188343	0.0	0.0	0.0	0.0	0.0	27649	True	38.4083	True	False
CIDEA	1149	ENSG00000176194	0.0	0.0	0.0	6.804927	0.0	22886	True	43.379	False	False
CIDEC	63924	ENSG00000187288	0.0	0.0	0.0	0.0	0.08550699999999978	11352	True	37.8486	False	False
CILK1	22858	ENSG00000112144	0.0	0.0	0.0	4.0578235	0.0	36087	True	54.5886	True	False
CILP	8483	ENSG00000138615	0.0	8.0748975	0.0	0.0	0.0	13024	True	48.3953	True	False
CILP2	148113	ENSG00000160161	0.0	0.0	0.0	4.971209	0.0	7666	True	49.5675	True	False
CIP2A	57650	ENSG00000163507	0.0	0.0	1.6891079999999992	0.0	0.0	38226	False
CIR1	9541	ENSG00000138433	0.0	0.0	0.0	0.0	0.0	47125	False
CIRBP	1153	ENSG00000099622	0.0	4.6831655	0.0	0.0	8.7283135	1509	True	38.3838	False	True
CISD1	55847	ENSG00000122873	0.0	0.0	3.411779	0.0	0.0	18376	True	52.7778	True	False
CISD2	493856	ENSG00000145354	0.0	0.0	0.0	0.0	0.0	18345	True	42.2222	True	False
CISD3	284106	ENSG00000277972	0.0	2.6735905000000004	0.0	0.0	0.0	3096	False
CIT	11113	ENSG00000122966	0.0	0.0	0.0	0.0	0.0	187935	True	21.7496	False	False
CITED2	10370	ENSG00000164442	0.0	8.5027355	0.0	0.0	0.0	812	True	24.3636	False	False
CITED4	163732	ENSG00000179862	0.0	0.0	0.0	0.0	0.0	554	True	29.3478	False	False
CIZ1	25792	ENSG00000148337	0.0	5.1528655	0.0	0.0	0.0	24660	False
CKAP2L	150468	ENSG00000169607	0.0	8.392278	0.0	0.0	0.0	25775	True	20.2685	True	False
CKAP4	10970	ENSG00000136026	0.0	0.0	0.0	0.0	0.0	8827	False
CKLF	51192	ENSG00000217555	0.0	3.685753	0.0	0.0	0.0	13375	False
CKM	1158	ENSG00000104879	0.0	6.9776105	0.0	0.0	0.0	12963	True	80.5774	True	True
CKMT2	1160	ENSG00000131730	0.0	0.0	0.0	0.0	0.0	15125	True	78.9976	True	True
CKS1B	1163	ENSG00000173207	0.0	0.0	0.0	0.0	0.0	4031	True	72.1519	False	False
CLASRP	11129	ENSG00000104859	0.0	7.235313	0.0	0.0	0.0	30632	False
CLC	1178	ENSG00000105205	0.0	7.4312059999999995	0.0	0.0	0.0	6572	True	53.5211	False	False
CLCA1	1179	ENSG00000016490	0.0	0.0	0.0	0.0	0.0	31073	True	60.9409	False	False
CLCA2	9635	ENSG00000137975	0.0	0.0	0.0	0.0	0.0	31279	True	42.3118	False	False
CLCA4	22802	ENSG00000016602	0.0	0.0	0.0	0.0	0.0	33225	True	60.6094	False	False
CLCC1	23155	ENSG00000121940	0.0	0.0	0.0	0.0	0.0	15767	False
CLCF1	23529	ENSG00000175505	0.0	0.0	0.0	0.0	0.0	8403	False
CLCN6	1185	ENSG00000011021	0.0	0.0	0.0	0.0	0.0	33960	True	38.3199	False	True
CLCN7	1186	ENSG00000103249	0.0	7.656985499999999	0.0	0.0	8.4891975	28343	True	41.3665	False	True
CLCNKA	1187	ENSG00000186510	0.0	0.0	0.0	0.0	0.0	11038	True	91.2664	True	True
CLDN3	1365	ENSG00000165215	0.0	0.0	6.515953	0.0	0.0	662	True	67.7273	True	True
CLDN4	1364	ENSG00000189143	0.0	0.0	6.4541545	0.0	0.0	629	True	71.2919	True	True
CLDN5	7122	ENSG00000184113	0.0	0.4042805000000005	0.0	6.4884235	0.0	911	True	38.2838	True	True
CLDN6	9074	ENSG00000184697	0.0	9.211873	0.0	0.0	6.93431	662	True	71.3636	True	True
CLDN7	1366	ENSG00000181885	0.0	9.588108	0.0	0.0	2.8354735	1669	True	61.1374	True	True
CLDN9	9080	ENSG00000213937	0.0	9.2098725	0.0	0.0	6.936310499999999	653	True	72.3502	True	True
CLDN11	5010	ENSG00000013297	0.0	0.0	5.2936985	0.0	0.0	13689	False
CLDN14	23562	ENSG00000159261	1.0	0.0	0.0	0.0	0.0	719	True	44.7699	True	True
CLDN15	24146	ENSG00000106404	0.0	0.0	0.12827550000000087	0.0	0.0	5171	True	42.5439	True	True
CLDN18	51208	ENSG00000066405	0.0	0.0	0.0	0.0	0.0	32272	True	26.8199	True	True
CLDN19	149461	ENSG00000164007	0.0	1.7652540000000005	0.0	0.0	0.0	4977	True	53.125	True	True
CLDND1	56650	ENSG00000080822	0.0	1.1041744999999992	0.0	5.266254	0.0	6196	False
CLEC2L	154790	ENSG00000236279	0.0	0.0	0.0	0.0	0.0	20414	True	26.6355	False	False
CLEC3B	7123	ENSG00000163815	0.0	2.6325364999999996	0.0	0.0	0.0	9561	True	42.5743	False	False
CLEC4A	50856	ENSG00000111729	0.0	6.360158	0.0	0.0	1.716322	14408	True	41.3502	False	False
CLEC4C	170482	ENSG00000198178	0.0	5.967547	0.0	0.0	2.1089330000000004	17752	True	50.2347	False	False
CLEC4D	338339	ENSG00000166527	0.0	6.746577	0.0	0.0	1.3299029999999998	7538	True	42.3256	False	False
CLEC4E	26253	ENSG00000166523	0.0	6.7667925	0.0	0.0	1.3096875000000008	6159	False
CLEC4F	165530	ENSG00000152672	0.0	0.0	0.0	0.0	0.0	11252	False
CLEC4G	339390	ENSG00000182566	0.0	8.792902	0.0	0.0	2.2043809999999997	2736	True	25.256	False	False
CLEC4M	10332	ENSG00000104938	0.0	8.7575085	0.0	0.0	2.1689875	5721	True	66.9173	False	False
CLEC6A	93978	ENSG00000205846	0.0	6.695863	0.0	0.0	1.3806170000000009	21352	True	51.1962	False	False
CLEC10A	10462	ENSG00000132514	0.0	9.4038325	0.0	0.0	3.019749	3758	True	53.7975	False	False
CLEC11A	6320	ENSG00000105472	0.0	1.5663464999999999	0.0	0.0	2.0987695000000004	1941	False
CLEC14A	161198	ENSG00000176435	0.0	0.0	0.0	0.0	0.0	1472	False
CLEC16A	23274	ENSG00000038532	0.0	2.698257	0.0	0.0	0.0	233972	False
CLEC17A	388512	ENSG00000187912	0.0	1.8810315000000006	0.0	0.025707499999999328	0.0	27035	True	20.6349	False	False
CLEC18A	348174	ENSG00000157322	0.0	7.083838500000001	1.3413909999999998	0.0	0.0	12244	True	99.3274	False	False
CLEC18B	497190	ENSG00000140839	0.0	8.4585175	5.799035	0.0	0.0	12264	True	96.9231	False	False
CLEC18C	283971	ENSG00000157335	0.0	7.306749	1.5643014999999991	0.0	0.0	12241	True	99.3274	False	False
CLGN	1047	ENSG00000153132	0.0	0.0	0.0	0.0	0.0	23854	True	57.2131	True	False
CLHC1	130162	ENSG00000162994	0.0	0.0	0.0	0.0	0.0	46621	False
CLIC1	1192	ENSG00000213719	0.0	4.4556005	0.0	0.0	0.0	5458	True	66.39	True	True
CLIC3	9022	ENSG00000169583	1.0	5.8978765	0.0	0.0	8.676632	1862	True	52.1186	True	True
CLIC4	25932	ENSG00000169504	1.0	0.0	0.0	0.0	0.0	95383	True	73.913	True	True
CLIC5	53405	ENSG00000112782	0.0	0.0	0.0	0.0	0.0	177154	True	51.4634	True	True
CLINT1	9685	ENSG00000113282	0.0	6.1294284999999995	0.0	0.0	0.0	71324	True	23.7947	False	False
CLIP1	6249	ENSG00000130779	0.0	0.0	0.0	0.0	0.0	107577	True	32.5452	True	False
CLIP2	7461	ENSG00000106665	0.0	0.0	5.9249735	0.0	0.0	86301	True	44.7419	True	False
CLIP3	25999	ENSG00000105270	0.0	3.7210595	0.0	1.1666235	0.0	16199	True	55.7587	True	False
CLIP4	79745	ENSG00000115295	0.0	0.0	0.0	0.0	0.0	60504	True	43.2624	True	False
CLK1	1195	ENSG00000013441	0.0	9.586353	5.773488	0.0	0.0	10920	True	72.2433	True	False
CLK2	1196	ENSG00000176444	0.0	0.0	0.0	0.0	0.0	7759	True	58.9178	True	False
CLMN	79789	ENSG00000165959	0.0	2.367685	0.0	0.0	0.0	128228	False
CLN6	54982	ENSG00000128973	0.0	8.9094835	0.0	0.0	0.0	21444	False
CLNK	116449	ENSG00000109684	0.0	0.0	0.0	0.0	0.0	177402	True	28.271	True	False
CLNS1A	1207	ENSG00000074201	0.0	1.3667964999999995	0.0	0.0	0.0	18086	False
CLP1	10978	ENSG00000172409	1.0	0.0	0.0	7.2162775	0.0	1959	False
CLPB	81570	ENSG00000162129	0.0	0.0	0.0	0.0	0.0	141107	False
CLPP	8192	ENSG00000125656	0.0	9.7766315	0.0	0.0	3.6348475000000002	7135	False
CLPS	1208	ENSG00000137392	0.0	0.3929545000000001	0.0	0.0	0.0	2142	False
CLPSL1	340204	ENSG00000204140	0.0	0.40461099999999917	0.0	0.0	0.0	6899	False
CLPSL2	389383	ENSG00000196748	0.0	0.4110969999999998	0.0	0.0	0.0	2911	False
CLPTM1	1209	ENSG00000104853	0.0	7.316696	0.0	0.0	0.0	37502	True	28.5501	False	False
CLPTM1L	81037	ENSG00000049656	0.0	8.905783	0.0	0.0	8.668281	26472	True	35.5019	False	False
CLPX	10845	ENSG00000166855	0.0	8.0396425	0.0	0.0	0.0	34330	False
CLRN1	7401	ENSG00000163646	0.0	0.0	0.0	0.0	0.0	44772	True	33.0612	False	False
CLRN2	645104	ENSG00000249581	0.0	0.0	0.0	0.0	0.0	11815	True	34.9138	False	False
CLSPN	63967	ENSG00000092853	0.0	0.0	0.0	0.0	0.0	33374	False
CLSTN2	64084	ENSG00000158258	1.0	0.0	0.0	0.0	0.0	630878	True	54.2408	True	False
CLSTN3	9746	ENSG00000139182	0.0	5.37344	0.0	0.0	2.7030399999999997	27432	True	50.6276	True	False
CLTB	1212	ENSG00000175416	0.0	0.0	0.0	0.0	4.9163085	23589	True	59.8253	True	False
CLUH	23277	ENSG00000132361	0.0	8.6752065	0.0	0.0	7.399134999999999	13956	False
CLUL1	27098	ENSG00000079101	0.0	0.0	0.0	0.0	9.36605	31900	True	20.6564	False	False
CMAS	55907	ENSG00000111726	0.0	0.6625855000000005	0.0	0.0	0.0	19007	False
CMBL	134147	ENSG00000164237	0.0	0.0	0.0	0.0	0.0	10309	False
CMKLR1	1240	ENSG00000174600	0.0	0.0	0.0	0.0	0.0	1750	True	33.5121	True	True
CMKLR2	2825	ENSG00000183671	0.0	5.0956985	8.9085635	0.0	0.0	1067	True	35.2113	False	True
CMPK2	129607	ENSG00000134326	0.0	0.0	0.0	0.0	3.006737	25126	False
CMSS1	84319	ENSG00000184220	0.0	0.0	0.0	3.787827	0.0	360408	False
CMTM1	113540	ENSG00000089505	0.0	3.6991069999999997	0.0	0.0	0.0	12487	False
CMTM2	146225	ENSG00000140932	0.0	3.7102130000000004	0.0	0.0	0.0	8511	False
CMTM3	123920	ENSG00000140931	0.0	3.7350709999999996	0.0	0.0	0.0	7831	True	21.978	False	False
CMTM4	146223	ENSG00000183723	0.0	3.7832505000000003	0.0	0.0	0.0	79248	True	25.641	False	False
CMTR1	23070	ENSG00000137200	0.0	0.0	0.0	0.0	0.0	44515	False
CMYA5	202333	ENSG00000164309	0.0	0.0	0.0	0.0	0.0	109708	False
CNGA1	1259	ENSG00000198515	0.0	3.7934479999999997	0.0	8.2956595	0.0	34679	True	55.5995	True	True
CNGA3	1261	ENSG00000144191	0.0	0.0	0.0	6.3260935	0.0	27279	True	60.8069	True	True
CNGA4	1262	ENSG00000132259	0.0	0.0	0.0	0.0	3.7369630000000003	5202	True	51.1304	True	False
CNGB1	1258	ENSG00000070729	0.0	2.8473854999999997	0.0	0.0	0.0	83122	True	30.6155	True	False
CNGB3	54714	ENSG00000170289	0.0	0.0	0.0	0.0	0.0	167823	True	47.3424	True	True
CNIH1	10175	ENSG00000100528	0.0	0.0	0.0	0.0	0.0	13513	True	75.0	True	False
CNIH2	254263	ENSG00000174871	0.0	0.0	0.0	0.0	0.0	5140	True	80.625	True	False
CNIH3	149111	ENSG00000143786	0.0	0.0	0.0	0.0	0.0	122181	True	80.625	True	False
CNIH4	29097	ENSG00000143771	0.0	0.0	0.0	0.0	0.0	22165	True	36.6906	False	False
CNN1	1264	ENSG00000130176	0.0	4.9333455	0.0	0.0	0.0	10867	True	68.3502	True	True
CNN2	1265	ENSG00000064666	0.0	4.443758	0.0	0.0	8.967721000000001	11238	True	61.5152	True	True
CNN3	1266	ENSG00000117519	0.0	0.0	0.0	0.0	0.0	29152	True	61.7021	True	True
CNNM1	26507	ENSG00000119946	0.0	0.0	0.0	0.0	0.0	62128	True	44.164	True	False
CNNM3	26505	ENSG00000168763	0.0	0.0	0.0	7.835988	0.0	16338	True	45.9689	True	False
CNNM4	26504	ENSG00000158158	0.0	0.0	0.0	7.8751765	0.0	48517	True	64.3871	True	False
CNOT1	23019	ENSG00000125107	0.0	2.2129630000000002	0.0	0.0	0.0	78379	False
CNOT2	4848	ENSG00000111596	0.0	0.0	0.0	0.0	0.0	75688	False
CNOT4	4850	ENSG00000080802	0.0	0.0	0.0	0.0	0.0	75442	False
CNOT6	57472	ENSG00000113300	0.0	0.0	0.0	0.0	9.0634775	44923	True	78.456	True	False
CNOT8	9337	ENSG00000155508	0.0	3.1280314999999996	0.0	0.0	0.0	12160	True	73.2877	True	False
CNOT11	55571	ENSG00000158435	0.0	0.0	0.0	3.4485210000000004	0.0	16448	False
CNP	1267	ENSG00000173786	0.0	0.0	0.0	0.0	0.0	7039	False
CNPPD1	27013	ENSG00000115649	0.0	0.0	0.0	0.0	0.0	4242	False
CNPY1	285888	ENSG00000146910	0.0	0.0	0.0	0.0	6.1600835	5969	False
CNPY2	10330	ENSG00000257727	0.0	5.6600425	0.0	0.0	0.0	4665	False
CNPY3	10695	ENSG00000137161	0.0	0.0	0.0	0.0	0.0	9220	True	35.6115	True	False
CNPY4	245812	ENSG00000166997	0.0	0.0	0.0	0.0	0.0	5143	True	39.9194	True	False
CNR1	1268	ENSG00000118432	0.0	4.8131825	0.0	0.0	0.0	1418	True	31.7797	True	False
CNR2	1269	ENSG00000188822	0.0	0.0	0.0	0.0	0.0	1082	True	41.6667	True	True
CNRIP1	25927	ENSG00000119865	0.0	0.0	0.0	0.0	0.0	34972	False
CNST	163882	ENSG00000162852	0.0	0.0	9.507965	0.0	7.541414	74342	False
CNTD1	124817	ENSG00000176563	0.0	0.0	0.0	0.0	0.0	10467	False
CNTF	1270	ENSG00000242689	0.0	0.0	0.0	6.253095500000001	0.0	1769	False
CNTFR	1271	ENSG00000122756	0.0	7.623247	0.0	0.0	0.0	16910	True	27.6882	False	False
CNTN2	6900	ENSG00000184144	0.0	0.0	0.0	0.0	0.0	20579	True	49.1346	True	True
CNTN4	152330	ENSG00000144619	0.0	0.0	0.0	0.0	7.144455	484716	True	64.8148	True	True
CNTNAP1	8506	ENSG00000108797	0.0	0.0	0.0	0.0	0.0	16080	True	42.1243	True	True
CNTNAP4	85445	ENSG00000152910	0.0	6.4393665	7.818186	0.0	0.0	248786	True	69.1132	True	True
CNTNAP5	129684	ENSG00000155052	0.0	0.0	0.0	0.0	0.0	888637	True	58.5758	True	True
COA1	55744	ENSG00000106603	0.0	0.0	0.0	0.0	0.0	9032	False
COA3	28958	ENSG00000183978	0.0	0.0	0.0	0.0	0.0	620	False
COA4	51287	ENSG00000181924	0.0	0.0	0.0	0.0	0.0	263	False
COA5	493753	ENSG00000183513	0.0	0.0	0.0	6.1051305	0.0	7653	False
COA6	388753	ENSG00000168275	0.0	0.0	0.0	0.0	0.0	10099	False
COA7	65260	ENSG00000162377	0.0	8.279296500000001	0.0	0.0	0.0	10606	False
COASY	80347	ENSG00000068120	0.0	0.0	0.0	0.0	0.0	3556	False
COBL	23242	ENSG00000106078	0.0	0.0	0.0	3.1804569999999996	0.0	299082	False
COCH	1690	ENSG00000100473	0.0	0.0	0.0	0.0	0.0	14852	True	39.6364	False	False
COG2	22796	ENSG00000135775	0.0	0.0	0.0	0.0	0.0	50786	False
COG4	25839	ENSG00000103051	0.0	7.628626000000001	1.8861784999999998	0.0	0.0	42533	False
COG5	10466	ENSG00000164597	0.0	0.0	6.2741965	0.0	0.0	360473	False
COG8	84342	ENSG00000213380	0.0	6.461545	0.7190975000000002	0.0	0.0	8713	False
COIL	8161	ENSG00000121058	0.0	1.4869900000000005	0.0	0.0	0.0	21948	False
COL1A1	1277	ENSG00000108821	0.0	0.0	0.0	0.0	0.0	16011	True	71.9262	True	True
COL2A1	1280	ENSG00000139219	1.0	7.8285935	0.0	0.0	0.0	30914	True	70.8137	True	True
COL4A1	1282	ENSG00000187498	0.0	0.0	0.0	0.0	5.711163	156664	True	61.414	True	True
COL4A2	1284	ENSG00000134871	0.0	0.0	0.0	0.0	5.8925155	204287	True	51.7523	True	True
COL5A3	50509	ENSG00000080573	0.0	6.4924479999999996	0.0	0.0	0.0	49974	True	58.8539	False	True
COL6A1	1291	ENSG00000142156	1.0	0.0	0.0	0.0	9.28295	22162	True	35.7004	False	False
COL6A2	1292	ENSG00000142173	1.0	0.0	0.0	0.0	9.4120325	21075	True	36.0157	False	False
COL6A3	1293	ENSG00000163359	0.0	0.0	0.0	0.0	5.0700645	72043	True	22.8832	True	False
COL6A6	131873	ENSG00000206384	0.0	0.0	0.0	0.0	0.0	115032	True	54.1317	True	False
COL7A1	1294	ENSG00000114270	0.0	6.1771165	0.0	0.0	0.0	30753	False
COL8A1	1295	ENSG00000144810	0.0	0.0	0.0	3.9926015	0.0	5453	True	51.3441	False	False
COL8A2	1296	ENSG00000171812	0.0	0.0	0.0	0.0	0.0	2673	True	54.3386	False	False
COL9A2	1298	ENSG00000049089	0.0	0.0	0.0	0.0	0.0	16015	True	54.5718	False	True
COL9A3	1299	ENSG00000092758	0.0	0.0	0.0	0.0	8.4347295	23667	True	48.9766	True	True
COL11A1	1301	ENSG00000060718	0.0	0.0	0.0	0.0	0.0	230159	True	75.3045	True	True
COL11A2	1302	ENSG00000204248	0.0	3.0112125	0.0	0.0	0.0	28562	True	71.6364	True	True
COL12A1	1303	ENSG00000111799	0.0	0.0	0.0	0.0	0.0	116245	True	27.5873	True	False
COL13A1	1305	ENSG00000197467	0.0	4.9436085	0.0	0.0	0.0	156277	True	35.9833	True	True
COL14A1	7373	ENSG00000187955	0.0	0.0	0.0	0.0	0.0	223388	True	47.049	True	False
COL16A1	1307	ENSG00000084636	0.0	0.0	0.0	0.0	0.0	49542	True	40.0249	False	True
COL17A1	1308	ENSG00000065618	0.0	0.0	0.0	0.0	0.0	48438	False
COL18A1	80781	ENSG00000182871	0.0	0.0	0.0	0.0	8.748833	107166	True	27.9361	True	False
COL20A1	57642	ENSG00000101203	0.0	0.0	0.0	0.0	8.918214	34550	True	37.8505	True	False
COL21A1	81578	ENSG00000124749	0.0	0.0	0.0	7.154768499999999	0.0	124961	False
COL22A1	169044	ENSG00000169436	0.0	0.0	0.0	0.0	3.3844325	293919	True	39.4834	True	True
COL24A1	255631	ENSG00000171502	0.0	0.0	0.0	0.0	0.0	425850	True	47.0245	True	True
COL25A1	84570	ENSG00000188517	0.0	0.0	0.0	0.0	0.0	488092	True	45.107	True	True
COL26A1	136227	ENSG00000160963	0.0	0.0	0.3535609999999991	0.0	0.0	194496	True	42.4036	False	False
COL27A1	85301	ENSG00000196739	0.0	0.0	0.0	0.0	0.0	154744	True	43.3333	True	True
COL28A1	340267	ENSG00000215018	0.0	0.0	0.0	0.0	2.514616	174242	True	24.1778	False	False
COLEC10	10584	ENSG00000184374	0.0	0.0	0.0	0.0	0.0	38909	True	46.5704	True	True
COLEC11	78989	ENSG00000118004	0.0	0.0	0.0	0.0	6.328529	40472	True	45.2632	True	True
COLEC12	81035	ENSG00000158270	1.0	0.0	0.0	0.0	9.5897215	180469	True	27.628	False	False
COLGALT1	79709	ENSG00000130309	0.0	0.0	0.0	2.997605	0.0	25730	True	64.9518	True	False
COLGALT2	23127	ENSG00000198756	0.0	0.0	0.0	0.0	0.0	98596	True	64.5367	True	False
COLQ	8292	ENSG00000206561	0.0	0.0	0.0	0.0	0.0	69981	False
COMMD1	150684	ENSG00000173163	1.0	0.0	0.0	0.0	0.0	230262	False
COMMD2	51122	ENSG00000114744	0.0	0.0	0.0	0.0	0.0	10923	False
COMMD4	54939	ENSG00000140365	0.0	1.7902950000000004	0.0	0.0	0.0	3915	False
COMMD5	28991	ENSG00000170619	0.0	0.0	0.0	0.0	9.712363	674	False
COMMD7	149951	ENSG00000149600	0.0	0.0	0.0	8.058379500000001	0.0	40013	False
COMMD8	54951	ENSG00000169019	0.0	4.2895605	0.0	7.7995470000000005	0.0	12006	False
COMP	1311	ENSG00000105664	0.0	0.0	0.0	4.2161185	0.0	8353	True	69.2206	True	True
COMT	1312	ENSG00000093010	0.0	0.8458574999999993	0.0	6.0468465	0.0	6209	True	33.2103	False	False
COP1	64326	ENSG00000143207	0.0	0.0	0.0	0.0	0.0	261825	False
COPA	1314	ENSG00000122218	0.0	0.0	0.0	0.0	0.0	53013	False
COPB1	1315	ENSG00000129083	0.0	0.0	0.0	0.0	0.0	41104	False
COPB2	9276	ENSG00000184432	0.0	0.0	0.0	0.0	0.0	31687	False
COPE	11316	ENSG00000105669	0.0	0.0	0.0	4.3385395	0.0	19669	False
COPG1	22820	ENSG00000181789	0.0	0.0	0.0	0.0	0.0	27714	True	80.778	True	False
COPRS	55352	ENSG00000172301	0.0	9.3790625	0.0	5.080319	0.0	7060	False
COPS2	9318	ENSG00000166200	0.0	5.5721815	0.0	0.0	0.0	27628	True	21.3333	False	False
COPS4	51138	ENSG00000138663	0.0	0.0	2.2264795	0.0	0.0	40205	False
COPS5	10987	ENSG00000121022	0.0	0.0	0.0	0.0	0.0	18763	False
COPS6	10980	ENSG00000168090	0.0	0.0	0.0	0.0	0.0	2798	False
COPS7A	50813	ENSG00000111652	0.0	4.913493	0.0	0.0	3.162987	6382	True	47.6364	True	False
COPS7B	64708	ENSG00000144524	0.0	0.0	0.0	0.0	0.0	25821	True	47.1223	True	False
COPS8	10920	ENSG00000198612	0.0	0.0	0.0	0.0	4.8011225	11777	False
COPS9	150678	ENSG00000172428	0.0	0.0	0.0	0.0	7.871498	9784	False
COPZ1	22818	ENSG00000111481	0.0	7.6350835	0.0	0.0	0.0	25359	True	70.2703	True	False
COQ2	27235	ENSG00000173085	0.0	0.0	2.4457085000000003	0.0	0.0	20715	False
COQ3	51805	ENSG00000132423	0.0	4.211336	0.0	0.0	0.0	24579	False
COQ4	51117	ENSG00000167113	0.0	5.3025905	0.0	0.0	0.0	10786	False
COQ5	84274	ENSG00000110871	0.0	0.0	0.0	0.0	0.0	25357	False
COQ6	51004	ENSG00000119723	0.0	4.8347035	0.0	0.0	0.0	12906	False
COQ8A	56997	ENSG00000163050	0.0	0.0	0.0	0.0	0.0	25351	True	44.9768	True	False
COQ8B	79934	ENSG00000123815	0.0	8.4151385	0.0	0.0	0.0	22597	True	53.4926	True	False
COQ9	57017	ENSG00000088682	0.0	3.3190375000000003	0.0	0.0	0.0	13118	False
COQ10A	93058	ENSG00000135469	0.0	5.704209	0.0	0.0	0.0	3198	True	60.3239	True	False
COQ10B	80219	ENSG00000115520	0.0	6.191330499999999	2.3784655	0.0	0.0	20363	True	62.605	True	False
CORIN	10699	ENSG00000145244	0.0	4.0303735	0.0	8.058734	0.0	242228	False
CORO1A	11151	ENSG00000102879	0.0	0.0	0.0	4.862606	0.0	3754	True	67.2451	True	True
CORO1B	57175	ENSG00000172725	0.0	0.0	0.0	0.0	0.0	4252	True	70.9611	True	True
CORO1C	23603	ENSG00000110880	0.0	0.0	0.0	0.0	0.0	55546	True	65.8444	True	True
CORO2B	10391	ENSG00000103647	0.0	8.475726	0.0	0.0	0.0	146711	True	66.0417	True	True
CORO7	79585	ENSG00000262246	0.0	9.417979	0.0	0.0	5.564162	61360	False
COX4I2	84701	ENSG00000131055	0.0	0.0	0.0	9.139806	0.0	5886	True	46.7836	True	False
COX5B	1329	ENSG00000135940	0.0	0.0	0.0	7.0626115	0.0	2021	False
COX6A1	1337	ENSG00000111775	0.0	0.0	0.0	0.0	0.0	2410	True	50.4587	False	False
COX6B1	1340	ENSG00000126267	0.0	3.3517475	0.0	1.5359355000000008	0.0	7403	True	50.0	True	False
COX6B2	125965	ENSG00000160471	0.0	0.0	0.0	0.0	6.736505	800	True	48.8636	True	False
COX6C	1345	ENSG00000164919	0.0	0.0	0.0	0.0	0.0	4516	False
COX7A1	1346	ENSG00000161281	0.0	3.8484965000000004	0.0	1.0391864999999996	0.0	1425	True	53.1646	False	False
COX8A	1351	ENSG00000176340	0.0	0.0	0.0	0.9012335	0.0	1639	False
COX11	1353	ENSG00000166260	0.0	0.0	0.0	0.0	0.0	7381	False
COX14	84987	ENSG00000178449	0.0	8.1472025	0.0	0.0	0.0	173	False
COX15	1355	ENSG00000014919	0.0	0.0	0.0	0.0	0.0	18635	False
COX16	51241	ENSG00000133983	0.0	8.4482755	0.0	0.0	0.0	33254	False
COX18	285521	ENSG00000163626	0.0	0.0	0.0	0.0	0.0	11535	False
COX19	90639	ENSG00000240230	0.0	0.0	0.0	0.0	8.9879215	6131	False
COX20	116228	ENSG00000203667	0.0	0.0	8.7027465	0.0	5.7521255	7461	False
CP	1356	ENSG00000047457	0.0	0.0	0.0	0.0	0.0	48078	True	50.7981	True	False
CPA1	1357	ENSG00000091704	0.0	0.0	0.0	0.0	0.0	7490	True	62.2912	True	True
CPA2	1358	ENSG00000158516	0.0	0.0	0.0	0.0	0.0	22865	True	63.7232	True	True
CPA3	1359	ENSG00000163751	0.0	0.0	0.0	0.0	0.0	31399	True	49.1607	True	True
CPA4	51200	ENSG00000128510	0.0	0.0	0.0	0.0	0.0	29495	True	63.4204	True	True
CPA5	93979	ENSG00000158525	0.0	0.0	0.0	0.0	0.0	22111	True	57.7982	True	True
CPA6	57094	ENSG00000165078	0.0	0.0	0.0	0.0	0.0	323625	True	39.3593	True	True
CPAMD8	27151	ENSG00000160111	0.0	0.0	0.0	2.388973	0.0	133674	True	22.4638	False	True
CPB1	1360	ENSG00000153002	0.0	0.0	0.0	0.0	0.0	32178	True	49.1607	True	True
CPD	1362	ENSG00000108582	0.0	9.187165	0.0	6.5140915	0.0	85833	False
CPEB1	64506	ENSG00000214575	0.0	0.0	0.0	0.0	0.0	103279	True	29.9465	False	False
CPED1	79974	ENSG00000106034	0.0	0.0	0.0	0.0	0.0	306030	False
CPLANE1	65250	ENSG00000197603	0.0	0.0	0.0	0.7721099999999996	0.0	140096	False
CPLX2	10814	ENSG00000145920	0.0	0.0	0.0	0.0	4.3911345	1305	True	84.3284	True	False
CPM	1368	ENSG00000135678	0.0	0.0	0.0	0.0	0.0	76400	True	37.6975	False	True
CPN1	1369	ENSG00000120054	0.0	0.0	0.0	0.0	0.0	39198	True	45.8515	True	True
CPN2	1370	ENSG00000178772	0.0	5.4181855	0.0	0.0	6.0401815	1637	True	29.7248	False	False
CPNE1	8904	ENSG00000214078	0.0	0.0	0.0	5.1417565	0.0	27301	True	64.9446	True	True
CPNE3	8895	ENSG00000085719	0.0	0.0	0.0	0.0	0.0	29864	True	65.5493	True	True
CPNE4	131034	ENSG00000196353	0.0	0.0	0.0	0.0	0.0	370248	True	66.7826	True	True
CPOX	1371	ENSG00000080819	0.0	1.0368379999999995	0.0	5.1989175	0.0	12821	False
CPPED1	55313	ENSG00000103381	0.0	1.0256299999999996	0.0	0.0	0.0	138890	False
CPQ	10404	ENSG00000104324	0.0	0.0	0.0	0.0	0.0	358285	False
CPS1	1373	ENSG00000021826	0.0	0.6945374999999991	4.5074025	0.0	0.0	200221	True	49.2032	False	False
CPSF1	29894	ENSG00000071894	0.0	0.0	0.0	0.0	9.2625145	16009	False
CPSF2	53981	ENSG00000165934	0.0	0.0	0.0	0.0	0.0	30759	False
CPSF3	51692	ENSG00000119203	0.0	0.0	0.0	0.0	0.41147649999999913	49243	True	28.655	False	False
CPSF4	10898	ENSG00000160917	0.0	0.0	0.0	0.0	0.0	17417	True	42.3792	True	False
CPSF6	11052	ENSG00000111605	0.0	0.0	0.0	0.0	0.0	22912	True	40.9864	True	False
CPSF7	79869	ENSG00000149532	0.0	0.0	0.0	3.4563474999999997	0.0	18887	True	46.8872	True	False
CPT1A	1374	ENSG00000110090	0.0	0.0	0.0	0.0	0.0	60658	True	62.8719	True	True
CPT1C	126129	ENSG00000169169	0.0	2.5879139999999996	0.0	0.0	1.0772019999999998	21352	True	53.0511	True	True
CPT2	1376	ENSG00000157184	0.0	7.767049999999999	0.0	0.0	0.0	16651	False
CPTP	80772	ENSG00000224051	0.0	0.0	0.0	0.0	8.737284	852	True	35.514	True	False
CPVL	54504	ENSG00000106066	0.0	0.0	0.0	0.0	0.0	125289	True	23.7395	False	False
CPXM1	56265	ENSG00000088882	0.0	0.0	0.0	0.0	7.2219739999999994	6382	True	52.4523	True	True
CPXM2	119587	ENSG00000121898	0.0	4.163357	0.0	0.0	0.043979500000000726	144895	True	52.6455	True	True
CPZ	8532	ENSG00000109625	0.0	0.0	0.0	0.0	1.3920484999999996	26783	True	33.589	True	True
CRABP1	1381	ENSG00000166426	0.0	0.0	0.0	0.0	0.0	7548	True	75.9124	True	True
CRABP2	1382	ENSG00000143320	0.0	0.0	0.0	0.0	0.0	5420	True	75.3623	True	True
CRACDL	343990	ENSG00000196872	0.0	0.0	0.0	5.889043	0.0	52268	False
CRACR2A	84766	ENSG00000130038	0.0	1.8418220000000005	0.0	0.0	6.234658	81644	False
CRACR2B	283229	ENSG00000177685	0.0	0.0	0.0	0.0	9.1698425	3101	False
CRADD	8738	ENSG00000169372	0.0	0.0	0.0	0.0	0.0	171496	False
CRAMP1	57585	ENSG00000007545	0.0	7.8405255	0.0	0.0	8.3056575	59405	False
CRAT	1384	ENSG00000095321	0.0	6.077291499999999	0.0	0.0	0.6517999999999997	15112	True	42.3323	False	True
CRB1	23418	ENSG00000134376	0.0	0.0	0.0	0.0	0.0	209466	True	31.01	True	False
CRB3	92359	ENSG00000130545	3.0	9.877351	0.0	0.0	3.534128	2320	False
CRBN	51185	ENSG00000113851	0.0	0.0	0.0	0.0	6.7930410000000006	28822	False
CRCP	27297	ENSG00000241258	0.0	0.0	5.898579	5.455752	0.0	37528	False
CRCT1	54544	ENSG00000169509	0.0	0.0	0.0	0.0	0.0	299	False
CREB3	10488	ENSG00000107175	0.0	8.7974695	0.0	0.0	0.0	3953	True	30.9973	True	False
CREB3L4	148327	ENSG00000143578	0.0	0.0	0.0	0.0	0.0	5539	True	35.9494	True	True
CREB5	9586	ENSG00000146592	0.0	0.0	0.0	0.0	0.0	406362	True	42.5197	False	False
CREBRF	153222	ENSG00000164463	0.0	0.0	0.0	0.0	1.6190025000000006	52969	False
CREG1	8804	ENSG00000143162	0.0	0.0	0.0	0.0	0.0	11443	True	34.5455	False	False
CREG2	200407	ENSG00000175874	0.0	0.08408649999999973	0.0	3.3405199999999997	0.0	36534	True	26.2069	False	False
CRELD1	78987	ENSG00000163703	0.0	0.0	0.0	0.0	0.018807999999999936	10140	True	37.2038	True	False
CRH	1392	ENSG00000147571	0.0	0.0	0.0	0.0	0.0	590	False
CRHBP	1393	ENSG00000145708	0.0	1.3011315000000003	0.0	0.0	0.0	15750	False
CRHR1	1394	ENSG00000120088	1.0	0.0	0.0	0.0	0.0	50219	True	65.5405	True	False
CRHR2	1395	ENSG00000106113	0.0	0.0	0.0	0.0	0.0	46573	True	66.4384	True	False
CRIM1	51232	ENSG00000150938	0.0	3.2271840000000003	0.0	0.0	0.0	192408	False
CRIP3	401262	ENSG00000146215	0.0	0.0	0.0	0.0	0.0	2978	True	58.8235	True	True
CRIPT	9419	ENSG00000119878	0.0	6.604562	0.0	0.0	0.0	6944	False
CRKL	1399	ENSG00000099942	0.0	2.1808810000000003	0.0	4.711823	0.0	31910	True	59.4059	True	False
CRLF1	9244	ENSG00000006016	0.0	0.0	0.0	4.029138	0.0	13090	False
CRLF3	51379	ENSG00000176390	0.0	9.5696865	0.0	6.13157	0.0	40464	False
CRLS1	54675	ENSG00000088766	0.0	0.0	1.0023475000000008	0.0	3.9976525	30911	False
CRMP1	1400	ENSG00000072832	0.0	0.0	0.0	0.0	4.1409095	71209	True	68.8047	True	True
CRNN	49860	ENSG00000143536	0.0	0.0	0.0	0.0	0.0	2639	False
CROCC	9696	ENSG00000058453	0.0	0.0	0.0	0.0	0.0	50427	True	31.4328	True	False
CROT	54677	ENSG00000005469	0.0	0.0	0.0	0.0	0.0	49575	True	30.1562	False	True
CRP	1401	ENSG00000132693	0.0	0.0	0.0	0.0	0.0	960	True	50.8929	False	False
CRTAC1	55118	ENSG00000095713	0.0	1.0546535000000006	0.0	0.0	0.0	164924	False
CRTAP	10491	ENSG00000170275	0.0	7.5209785	0.0	0.0	0.0	28370	True	53.61600000000001	True	False
CRTC2	200186	ENSG00000160741	0.0	0.0	0.0	0.0	0.0	10388	True	34.1991	True	False
CRTC3	64784	ENSG00000140577	0.0	0.0	0.0	0.0	0.0	112068	True	37.1567	True	False
CRX	1406	ENSG00000105392	0.0	4.4536375	0.0	0.0	0.0	5523	True	54.1806	True	False
CRY1	1407	ENSG00000008405	0.0	0.0	0.0	0.0	0.0	100174	True	70.9898	True	False
CRYAA	1409	ENSG00000160202	0.0	0.0	0.0	0.0	6.460904	3180	True	52.6012	True	True
CRYBA2	1412	ENSG00000163499	0.0	0.0	0.0	0.0	0.0	2924	True	52.7919	True	True
CRYBB2	1415	ENSG00000244752	1.0	6.515271	0.0	0.3774329999999999	0.0	10342	True	55.122	False	True
CRYBB3	1417	ENSG00000100053	0.0	6.4929745	0.0	0.3997294999999994	0.0	5815	True	53.5545	True	True
CRYBG1	202	ENSG00000112297	1.0	9.556566	0.0	0.0	0.0	56224	True	25.1306	False	False
CRYGA	1418	ENSG00000168582	0.0	3.110232	6.923097	0.0	0.0	2752	True	74.7126	True	True
CRYGB	1419	ENSG00000182187	0.0	3.1280330000000003	6.940898	0.0	0.0	3482	True	78.8571	True	True
CRYGC	1420	ENSG00000163254	0.0	3.1434144999999996	6.9562795	0.0	0.0	1589	True	79.3103	True	True
CRYGD	1421	ENSG00000118231	0.0	3.1493390000000003	6.962204	0.0	0.0	2800	True	72.4138	True	True
CRYGS	1427	ENSG00000213139	0.0	6.778502	0.0	0.0	0.0	5630	True	53.3708	True	True
CRYZ	1429	ENSG00000116791	0.0	0.14485349999999997	7.1187585	0.0	0.0	18525	True	31.9149	False	False
CRYZL1	9946	ENSG00000205758	0.0	0.0	0.0	0.0	0.0	41729	False
CS	1431	ENSG00000062485	0.0	5.6862845	0.0	0.0	0.0	27117	False
CSAD	51380	ENSG00000139631	0.0	8.8037675	0.0	0.0	0.0	21297	True	56.5385	True	False
CSDC2	27254	ENSG00000172346	0.0	0.0	0.0	0.0	0.6648674999999997	2929	True	60.1307	True	False
CSE1L	1434	ENSG00000124207	0.0	0.0	0.0	0.0	0.0	37974	False
CSF1	1435	ENSG00000184371	0.0	0.0	0.0	0.0	0.0	14165	False
CSF2RB	1439	ENSG00000100368	0.0	2.0382854999999998	0.0	0.0	0.0	16294	False
CSGALNACT2	55454	ENSG00000169826	0.0	0.0	0.21479300000000023	8.590142	0.0	28392	True	59.9631	True	False
CSH1	1442	ENSG00000136488	0.0	8.4327105	0.0	0.0	0.0	1489	True	99.5392	False	True
CSH2	1443	ENSG00000213218	0.0	8.409814	0.0	0.0	0.0	1488	True	99.5392	False	True
CSHL1	1444	ENSG00000204414	0.0	8.4473975	0.0	0.0	0.0	1485	True	90.5405	False	True
CSKMT	751071	ENSG00000214756	0.0	0.0	0.0	2.2102684999999997	0.0	1171	False
CSN3	1448	ENSG00000171209	1.0	0.0	0.0	0.0	0.0	4639	False
CSNK1A1	1452	ENSG00000113712	0.0	0.0	0.0	0.0	0.0	54111	True	83.5616	True	True
CSNK1A1L	122011	ENSG00000180138	0.0	5.6071635	0.0	0.0	0.0	1013	True	90.5044	True	True
CSNK1D	1453	ENSG00000141551	3.0	9.427783	0.0	0.0	9.021746	28600	True	83.8554	True	True
CSNK1E	1454	ENSG00000213923	0.0	0.6649550000000009	0.0	0.0	0.0	20869	True	83.6538	True	True
CSNK1G1	53944	ENSG00000169118	0.0	7.107730500000001	0.0	0.0	0.0	128568	True	80.3318	True	True
CSNK1G2	1455	ENSG00000133275	0.0	5.386465	0.0	0.0	8.025014	10430	True	83.6145	True	True
CSNK2A2	1459	ENSG00000070770	0.0	2.592207	0.0	0.0	0.0	33665	True	81.4286	False	False
CSNK2A3	283106	ENSG00000254598	0.0	0.0	0.0	0.0	0.0	1175	True	98.4655	False	False
CSNK2B	1460	ENSG00000204435	0.0	4.5207925	0.0	0.0	0.0	3094	False
CSPG4	1464	ENSG00000173546	0.0	1.4341899999999992	0.0	0.0	0.0	37205	False
CSPG5	10675	ENSG00000114646	0.0	5.1720375	0.0	0.0	0.0	16093	False
CSPP1	79848	ENSG00000104218	0.0	0.0	0.0	0.0	0.0	131194	False
CSRNP1	64651	ENSG00000144655	0.0	7.877231999999999	0.0	0.0	0.0	3627	True	30.8998	True	False
CSRP1	1465	ENSG00000159176	0.0	0.0	0.0	0.0	0.0	11590	True	79.2746	True	True
CSRP2	1466	ENSG00000175183	1.0	0.0	0.0	0.0	0.0	7308	True	79.2746	True	True
CSTA	1475	ENSG00000121552	0.0	0.0	4.547724	0.0	0.0	16274	True	53.0612	False	False
CSTB	1476	ENSG00000160213	0.0	0.0	0.0	0.0	7.065220500000001	2067	True	53.0612	False	False
CSTF1	1477	ENSG00000101138	0.0	0.0	0.0	0.0	1.9491750000000003	8174	False
CSTF3	1479	ENSG00000176102	0.0	0.0	0.0	0.0	0.0	76238	False
CTAGE1	64693	ENSG00000212710	0.0	0.0	0.0	8.4642435	0.0	2237	True	88.4564	False	True
CTBS	1486	ENSG00000117151	0.0	0.0	0.0	0.0	0.0	19416	False
CTCFL	140690	ENSG00000124092	0.0	0.0	0.0	0.0	3.0597624999999997	27955	True	43.5714	True	False
CTDNEP1	23399	ENSG00000175826	0.0	9.57464	0.0	0.0	2.8489414999999996	7111	False
CTDSP1	58190	ENSG00000144579	0.0	0.0	0.0	0.0	0.0	6012	True	68.5824	True	False
CTDSP2	10106	ENSG00000175215	0.0	4.1379095	0.0	0.0	0.0	22833	True	62.7306	True	False
CTDSPL	10217	ENSG00000144677	0.0	9.100567	0.0	0.0	0.0	118667	True	64.8551	True	False
CTDSPL2	51496	ENSG00000137770	0.0	9.77765	0.0	0.0	0.0	65159	False
CTF1	1489	ENSG00000150281	0.0	0.0	0.0	5.5751105	0.0	5895	False
CTH	1491	ENSG00000116761	0.0	4.4351415	8.5909535	0.0	0.0	27711	False
CTHRC1	115908	ENSG00000164932	0.0	0.0	0.0	0.0	0.0	10943	False
CTIF	9811	ENSG00000134030	1.0	7.6768065	0.0	0.0	0.0	239993	False
CTLA4	1493	ENSG00000163599	0.0	7.4020355	8.7850995	0.0	0.0	4869	True	26.4574	False	False
CTNNA1	1495	ENSG00000044115	0.0	0.0	0.0	0.0	0.0	152164	True	81.7881	True	False
CTNNA3	29119	ENSG00000183230	0.0	1.8469695000000002	0.0	0.0	0.0	1727183	True	60.7821	True	False
CTNNAL1	8727	ENSG00000119326	0.0	0.0	0.0	0.0	0.0	70673	True	26.8392	False	False
CTNNBL1	56259	ENSG00000132792	0.0	0.0	0.0	2.9581	0.0	177890	False
CTNS	1497	ENSG00000040531	0.0	7.722308	0.0	0.0	6.4462364999999995	20527	False
CTPS1	1503	ENSG00000171793	0.0	0.024448500000000095	0.0	0.0	0.0	26954	True	74.1117	True	False
CTR9	9646	ENSG00000198730	0.0	0.0	0.0	0.0	0.0	27692	False
CTRB1	1504	ENSG00000168925	0.0	7.651718499999999	6.605834	0.0	0.0	5858	True	95.8175	True	True
CTRB2	440387	ENSG00000168928	0.0	7.6680045	6.589548000000001	0.0	0.0	2980	True	95.8175	True	True
CTRC	11330	ENSG00000162438	0.0	0.0	0.0	0.0	0.0	8123	True	62.6866	True	True
CTRL	1506	ENSG00000141086	0.0	5.0572425	0.0	0.0	0.0	1918	True	54.5455	True	True
CTSA	5476	ENSG00000064601	0.0	0.0	0.0	0.0	0.0	7124	False
CTSE	1510	ENSG00000196188	0.0	0.0	0.0	0.0	0.0	13651	True	52.7778	True	True
CTSF	8722	ENSG00000174080	0.0	0.0	0.0	0.0	0.0	4553	True	28.3058	False	True
CTSH	1512	ENSG00000103811	0.0	0.0	0.0	0.0	0.0	22851	True	39.1045	False	True
CTSK	1513	ENSG00000143387	0.0	0.0	0.0	0.0	0.0	10006	True	55.6231	False	True
CTSS	1520	ENSG00000163131	0.0	0.0	0.0	0.0	0.0	31717	True	55.287	False	True
CTSZ	1522	ENSG00000101160	0.0	0.0	0.0	0.0	4.5509225	11479	True	23.4323	False	False
CTTN	2017	ENSG00000085733	0.0	0.0	0.0	0.0	0.0	29110	True	34.7003	False	False
CTTNBP2	83992	ENSG00000077063	0.0	0.0	3.3174710000000003	0.0	0.0	161878	False
CTTNBP2NL	55917	ENSG00000143079	0.0	0.0	0.0	1.4439759999999993	0.0	41246	False
CTXN1	404217	ENSG00000178531	0.0	8.598223	0.0	0.0	2.009702	248	True	43.9024	False	False
CUBN	8029	ENSG00000107611	0.0	0.0	0.0	0.0	0.0	304790	False
CUEDC1	404093	ENSG00000180891	0.0	2.4129655000000003	0.0	0.0	0.0	19087	False
CUL4A	8451	ENSG00000139842	0.0	0.0	0.0	0.0	8.72104	53954	True	81.8182	True	True
CUL5	8065	ENSG00000166266	0.0	3.8999430000000004	0.0	0.0	0.0	95036	True	29.6154	False	True
CUL7	9820	ENSG00000044090	0.0	0.0	0.0	0.0	0.0	16170	True	57.1829	False	False
CUL9	23113	ENSG00000112659	0.0	0.0	0.0	0.0	0.0	40134	True	40.4847	False	False
CUTA	51596	ENSG00000112514	0.0	2.7717539999999996	0.0	0.0	0.0	1535	False
CUTC	51076	ENSG00000119929	0.0	0.0	0.0	0.0	0.0	23390	False
CUX2	23316	ENSG00000111249	0.0	0.0	0.0	0.0	0.0	314147	True	45.424	True	False
CWC22	57703	ENSG00000163510	0.0	3.3354195000000004	0.0	0.0	0.0	48212	False
CWC25	54883	ENSG00000273559	0.0	2.5918599999999996	0.0	0.0	0.0	23091	False
CWC27	10283	ENSG00000153015	0.0	6.6315945	4.86044	0.0	0.0	249174	True	24.5763	False	False
CWF19L1	55280	ENSG00000095485	0.0	0.0	0.0	0.0	0.0	34366	False
CWF19L2	143884	ENSG00000152404	0.0	3.2354390000000004	0.0	0.0	0.0	130906	False
CX3CL1	6376	ENSG00000006210	0.0	3.395302	0.0	0.0	0.0	10463	False
CX3CR1	1524	ENSG00000168329	0.0	7.748532	0.0	0.0	0.0	16253	True	37.4677	False	True
CXCL1	2919	ENSG00000163739	0.0	0.0	0.0	0.0	0.0	1065	True	89.7196	False	True
CXCL2	2920	ENSG00000081041	0.0	0.0	0.0	0.0	0.0	1364	True	89.7196	False	True
CXCL3	2921	ENSG00000163734	0.0	0.0	0.0	0.0	0.0	1349	True	87.8505	False	True
CXCL5	6374	ENSG00000163735	0.0	0.0	0.0	0.0	0.0	944	True	79.8246	False	True
CXCL6	6372	ENSG00000124875	0.0	0.0	0.0	0.0	0.0	890	True	79.8246	False	True
CXCL8	3576	ENSG00000169429	0.0	0.0	0.0	0.0	0.0	1805	True	41.4141	False	True
CXCL9	4283	ENSG00000138755	0.0	0.0	0.0	0.0	0.0	3851	True	28.8	False	False
CXCL10	3627	ENSG00000169245	0.0	0.0	0.0	0.0	0.0	1501	True	36.7347	False	False
CXCL11	6373	ENSG00000169248	0.0	0.0	0.0	0.0	0.0	1194	False
CXCL16	58191	ENSG00000161921	0.0	7.0638765	0.0	0.0	5.359705	4790	False
CXCR1	3577	ENSG00000163464	0.0	0.0	0.0	0.0	0.0	1052	True	76.8571	True	True
CXCR2	3579	ENSG00000180871	0.0	0.0	0.0	0.0	0.0	1082	True	74.7222	True	True
CXCR5	643	ENSG00000160683	0.0	5.2676385	0.0	0.0	0.0	10721	True	36.828	False	True
CXCR6	10663	ENSG00000172215	0.0	3.5483890000000002	0.0	0.0	0.0	1028	True	34.7953	False	True
CXXC1	30827	ENSG00000154832	0.0	9.222334	0.0	0.0	0.0	4996	False
CXXC4	80319	ENSG00000168772	0.0	0.0	0.0	0.0	0.0	19480	True	22.3433	True	False
CXXC5	51523	ENSG00000171604	0.0	0.0	0.0	0.0	0.0	2383	True	25.4658	True	False
CYB5B	80777	ENSG00000103018	0.0	6.5699515	0.8275039999999994	0.0	0.0	37836	True	42.0	True	False
CYB5R1	51706	ENSG00000159348	0.0	0.0	0.0	0.0	0.0	4678	True	59.0164	True	False
CYB5R3	1727	ENSG00000100243	0.0	0.0	0.0	0.0	1.7259829999999994	29542	True	53.8922	True	False
CYB5R4	51167	ENSG00000065615	0.0	0.5784479999999999	0.0	0.0	0.0	100095	False
CYB5RL	606495	ENSG00000215883	0.0	6.787201	0.0	0.0	0.0	20997	False
CYB561	1534	ENSG00000008283	0.0	7.9729195	0.0	0.0	0.0	3145	True	36.8217	True	False
CYB561A3	220002	ENSG00000162144	0.0	0.0	0.0	3.5229155	0.0	6839	True	37.6426	True	False
CYBRD1	79901	ENSG00000071967	0.0	0.0	0.0	0.0	0.0	32554	True	34.6154	True	False
CYC1	1537	ENSG00000179091	0.0	0.0	0.0	0.0	8.787098	2236	False
CYCS	54205	ENSG00000172115	0.0	0.0	0.0	0.0	0.0	418	False
CYGB	114757	ENSG00000161544	0.0	5.5898885	0.0	0.0	3.3339309999999998	8964	True	21.5789	True	False
CYHR1	50626	ENSG00000187954	0.0	0.0	0.0	0.0	9.318999999999999	14522	False
CYP1B1	1545	ENSG00000138061	0.0	4.847742	0.0	0.0	0.0	4666	True	36.0958	False	True
CYP2A13	1553	ENSG00000197838	0.0	8.8040115	0.0	0.0	0.0	7469	True	93.5223	False	True
CYP2C9	1559	ENSG00000138109	0.0	4.038808	0.0	0.0	0.0	50345	True	91.4286	False	True
CYP2C18	1562	ENSG00000108242	0.0	4.2930315	0.0	0.0	0.0	51624	True	81.8367	False	True
CYP2C19	1557	ENSG00000165841	0.0	4.1948535	0.0	0.0	0.0	90208	True	91.4286	False	True
CYP2F1	1572	ENSG00000197446	0.0	8.8339405	0.0	0.0	0.0	11893	True	52.3422	False	True
CYP2J2	1573	ENSG00000134716	0.0	5.0497745	0.0	0.0	0.0	33095	True	42.0319	False	True
CYP2R1	120227	ENSG00000186104	0.0	0.0	0.0	0.0	0.0	14083	True	41.9162	False	True
CYP2S1	29785	ENSG00000167600	0.0	8.9116815	0.0	0.0	0.0	13223	True	29.9603	False	True
CYP2U1	113612	ENSG00000155016	0.0	0.0	0.0	0.0	0.0	18779	True	37.5	False	True
CYP2W1	54905	ENSG00000073067	0.0	0.0	0.0	0.0	8.974347999999999	5610	True	40.4082	False	True
CYP3A4	1576	ENSG00000160868	0.0	0.0	0.0	0.0	0.0	25948	True	88.4692	True	True
CYP3A5	1577	ENSG00000106258	0.0	0.0	0.0	0.0	0.0	31591	True	84.2629	True	True
CYP3A7	1551	ENSG00000160870	0.0	0.0	0.0	0.0	0.0	29593	True	88.4692	False	True
CYP3A43	64816	ENSG00000021461	0.0	0.0	0.0	0.0	0.0	37885	True	75.5952	False	True
CYP4F2	8529	ENSG00000186115	0.0	0.5895209999999995	0.0	1.3172180000000004	0.0	18840	True	87.6923	True	True
CYP4F3	4051	ENSG00000186529	0.0	0.8273115000000004	0.0	1.0794274999999995	0.0	17969	True	87.6923	True	True
CYP4F11	57834	ENSG00000171903	0.0	0.553642	0.0	1.353097	0.0	20676	True	86.2595	True	True
CYP4F12	66002	ENSG00000186204	0.0	0.7924045	0.0	1.1143345	0.0	23555	True	83.0153	True	True
CYP4F22	126410	ENSG00000171954	0.0	0.9393069999999994	0.0	0.9674320000000005	0.0	26134	True	63.4652	True	True
CYP7B1	9420	ENSG00000172817	0.0	0.0	0.0	0.0	0.0	201945	True	37.9447	True	True
CYP8B1	1582	ENSG00000180432	0.0	4.147036	0.0	0.0	0.0	1505	True	41.1178	False	True
CYP11B1	1584	ENSG00000160882	0.0	0.0	0.0	0.0	7.594486	5440	True	93.2406	True	True
CYP11B2	1585	ENSG00000179142	0.0	0.0	0.0	0.0	7.632303	5860	True	93.2406	True	True
CYP19A1	1588	ENSG00000137869	0.0	3.4870855	0.0	0.0	0.0	32104	False
CYP21A2	1589	ENSG00000231852	0.0	4.149393	0.0	0.0	0.0	2711	True	29.899	False	True
CYP26A1	1592	ENSG00000095596	2.0	5.927044	0.0	0.0	0.0	3369	True	45.4728	True	False
CYP26C1	340665	ENSG00000187553	2.0	5.937683	0.0	0.0	0.0	7433	True	51.7241	True	False
CYP27A1	1593	ENSG00000135929	0.0	0.0	0.0	0.0	0.0	32847	True	37.0998	True	True
CYP27B1	1594	ENSG00000111012	0.0	4.2078365	0.0	0.0	0.0	3899	True	38.7795	True	True
CYP27C1	339761	ENSG00000186684	0.0	0.0	0.0	0.0	0.0	16278	True	41.6667	True	True
CYP39A1	51302	ENSG00000146233	0.0	0.0	0.0	0.0	0.0	102216	True	24.7335	True	True
CYP46A1	10858	ENSG00000036530	0.0	6.8175795	0.0	0.0	2.8223684999999996	42309	True	24.4	False	True
CYP51A1	1595	ENSG00000001630	0.0	0.0	0.0	0.0	0.0	20699	False
CYREN	78996	ENSG00000122783	0.0	0.0	0.0	0.0	0.0	2311	False
CYRIA	81553	ENSG00000197872	0.0	0.0	0.0	0.0	0.0	35183	True	79.257	True	False
CYS1	192668	ENSG00000205795	0.0	0.0	0.0	0.0	0.0	21370	False
CYSTM1	84418	ENSG00000120306	0.0	0.0	0.0	0.0	0.0	48945	False
CYTH1	9267	ENSG00000108669	0.0	5.936065	0.0	0.0	5.530028	106132	True	84.1709	True	False
CYTH2	9266	ENSG00000105443	0.0	3.816484	0.0	0.0	0.0	9702	True	81.7043	True	False
CYTH3	9265	ENSG00000008256	1.0	0.0	0.0	0.0	3.7416444999999996	107563	True	83.9599	True	False
CYTH4	27128	ENSG00000100055	0.0	1.6706009999999996	0.0	0.0	0.0	30941	True	72.5888	True	False
CYTIP	9595	ENSG00000115165	0.0	0.0	0.0	0.0	0.0	28343	True	35.0975	True	False
CZIB	54987	ENSG00000162384	0.0	7.7547025000000005	0.0	0.0	0.0	5916	False
DAAM2	23500	ENSG00000146122	0.0	0.0	0.0	0.0	0.0	45734	True	69.1011	True	True
DAB1	1600	ENSG00000173406	0.0	3.8214565	0.0	0.0	0.0	280334	True	36.7568	True	False
DAB2	1601	ENSG00000153071	0.0	0.0	0.0	2.9791295	0.0	19301	True	26.4935	True	False
DAB2IP	153090	ENSG00000136848	0.0	0.0	0.0	0.0	0.0	216356	True	56.8021	True	False
DACT1	51339	ENSG00000165617	0.0	0.0	0.0	0.0	0.0	8931	True	23.8038	False	False
DACT3	147906	ENSG00000197380	0.0	5.63607	0.0	0.0	0.0	12582	False
DAD1	1603	ENSG00000129562	0.0	0.0	0.0	5.948968	0.0	14060	False
DAG1	1605	ENSG00000173402	1.0	7.119201	0.0	0.0	0.0	22664	False
DAGLA	747	ENSG00000134780	0.0	0.0	0.0	3.1444115000000004	0.0	24333	True	22.0729	False	False
DAGLB	221955	ENSG00000164535	0.0	0.0	0.0	0.0	3.5315304999999997	38005	True	34.2262	False	False
DALRD3	55152	ENSG00000178149	0.0	6.6144099999999995	0.0	0.0	0.0	2976	False
DAND5	199699	ENSG00000179284	0.0	3.5060605000000002	0.0	0.0	0.0	3973	False
DAO	1610	ENSG00000110887	0.0	0.0	0.0	0.0	0.0	15528	True	39.1931	True	False
DAP3	7818	ENSG00000132676	0.0	0.0	0.0	0.0	0.0	28462	False
DAPK1	1612	ENSG00000196730	0.0	0.0	0.0	0.0	0.0	208286	False
DAPK2	23604	ENSG00000035664	0.0	6.845905999999999	0.0	0.0	0.0	131741	True	61.0811	True	True
DAPK3	1613	ENSG00000167657	0.0	7.375894000000001	0.0	0.0	6.035585	10634	True	49.7797	True	True
DAPL1	92196	ENSG00000163331	0.0	0.0	0.0	0.0	0.0	20448	False
DAPP1	27071	ENSG00000070190	0.0	0.0	0.9862944999999996	0.0	0.0	51271	False
DARS2	55157	ENSG00000117593	0.0	0.0	0.0	0.0	0.0	32475	False
DAZL	1618	ENSG00000092345	0.0	0.0	0.0	0.0	0.0	16545	True	54.2857	True	True
DBF4	10926	ENSG00000006634	0.0	0.0	0.0	0.0	0.0	31430	True	20.0297	False	False
DBF4B	80174	ENSG00000161692	1.0	0.0	0.0	0.0	0.0	43142	True	21.9512	False	False
DBH	1621	ENSG00000123454	0.0	9.275409	0.0	0.0	5.2990995	22075	True	29.3355	False	False
DBN1	1627	ENSG00000113758	0.0	0.0	0.0	0.0	5.977217	16088	True	20.4301	True	False
DBNDD2	55861	ENSG00000244274	0.0	0.0	0.0	0.0	0.0	3688	False
DBNL	28988	ENSG00000136279	0.0	0.0	0.0	0.0	0.0	16178	True	30.2961	True	False
DBP	1628	ENSG00000105516	0.0	3.6569275	0.0	0.0	0.008188499999999266	6157	True	42.1538	True	False
DBR1	51163	ENSG00000138231	0.0	0.0	0.0	0.0	0.0	12906	False
DBT	1629	ENSG00000137992	0.0	0.0	0.0	0.0	0.0	53565	True	27.1784	False	False
DCAF4L2	138009	ENSG00000176566	0.0	0.0	0.0	0.0	0.0	1187	True	74.1772	False	False
DCAF6	55827	ENSG00000143164	0.0	0.0	0.0	0.0	0.0	138523	False
DCAF8	50717	ENSG00000132716	0.0	0.0	0.0	0.0	0.0	26416	True	69.3467	False	False
DCAF10	79269	ENSG00000122741	0.0	9.1060925	0.0	0.4635045000000009	0.0	60641	False
DCAF12	25853	ENSG00000198876	0.0	7.1701115	0.0	0.0	0.0	38081	True	63.5762	False	False
DCAF13	25879	ENSG00000164934	0.0	0.0	0.0	0.0	0.0	27891	False
DCAF15	90379	ENSG00000132017	0.0	2.520956	0.0	0.0	0.0	8482	False
DCAF16	54876	ENSG00000163257	0.0	0.0	0.0	0.0	0.0	650	False
DCAF17	80067	ENSG00000115827	0.0	0.0	0.0	0.0	0.0	46536	False
DCAKD	79877	ENSG00000172992	1.0	0.0	0.0	0.0	0.0	10452	False
DCANP1	140947	ENSG00000251380	0.0	0.0	0.0	0.0	0.0	734	False
DCBLD1	285761	ENSG00000164465	1.0	1.086869	0.0	0.0	0.0	86842	True	31.5399	True	False
DCBLD2	131566	ENSG00000057019	0.0	0.7735824999999998	0.0	4.935662	0.0	101954	True	21.9355	True	False
DCD	117159	ENSG00000161634	0.0	7.326419	0.0	0.0	0.0	3590	False
DCDC1	341019	ENSG00000170959	0.0	0.0	0.0	0.0	0.0	65217	False
DCDC2B	149069	ENSG00000222046	0.0	0.0	0.0	0.0	0.0	6803	True	37.2493	False	False
DCK	1633	ENSG00000156136	0.0	0.0	0.0	0.0	0.0	35542	True	47.3077	True	False
DCLK1	9201	ENSG00000133083	0.0	6.7615235	0.0	0.0	0.0	351495	True	68.5135	True	False
DCLK2	166614	ENSG00000170390	0.0	7.8002955	0.0	0.0	0.0	177219	True	64.751	True	False
DCLRE1B	64858	ENSG00000118655	0.0	0.0	0.0	2.9160760000000003	0.0	6604	False
DCLRE1C	64421	ENSG00000152457	0.0	0.0	0.0	0.0	0.0	45602	False
DCP1B	196513	ENSG00000151065	0.0	0.16096349999999937	0.0	0.0	7.9155165	58225	True	27.7147	True	False
DCPS	28960	ENSG00000110063	0.0	0.0	0.0	0.0	1.1882249999999992	41532	False
DCST1	149095	ENSG00000163357	0.0	0.0	0.0	0.0	0.0	16831	True	22.8045	False	False
DCST2	127579	ENSG00000163354	0.0	0.0	0.0	0.0	0.0	15157	True	20.8279	False	False
DCSTAMP	81501	ENSG00000164935	0.0	0.0	0.0	0.0	0.0	7645	False
DCTN1	1639	ENSG00000204843	0.0	0.0	0.0	0.0	0.0	18538	False
DCTN2	10540	ENSG00000175203	0.0	4.434052	0.0	0.0	0.0	16374	False
DCTN3	11258	ENSG00000137100	0.0	7.679843	0.0	0.0	0.0	6682	False
DCTN4	51164	ENSG00000132912	0.0	0.0	0.0	0.0	0.0	47844	False
DCTN6	10671	ENSG00000104671	0.0	2.521927	0.0	0.0	0.0	26789	False
DCTPP1	79077	ENSG00000179958	0.0	0.0	0.0	5.1026255	0.0	5747	False
DCXR	51181	ENSG00000169738	2.0	9.205523	0.0	0.0	8.799486	1722	True	31.9672	False	True
DDA1	79016	ENSG00000130311	0.0	0.0	0.0	2.7436815	0.0	10001	False
DDAH1	23576	ENSG00000153904	0.0	0.0	0.0	0.0	0.0	143593	True	49.8246	True	False
DDAH2	23564	ENSG00000213722	0.0	4.4609725	0.0	0.0	0.0	1924	True	49.8246	True	False
DDB1	1642	ENSG00000167986	0.0	0.0	0.0	3.560182	0.0	32832	True	23.5088	False	False
DDC	1644	ENSG00000132437	1.0	0.0	0.0	2.517024	0.0	80854	True	51.4583	False	False
DDHD1	80821	ENSG00000100523	0.0	0.0	0.0	0.0	0.0	106330	False
DDHD2	23259	ENSG00000085788	0.0	0.0	0.0	4.265188	0.0	27126	True	53.4459	True	False
DDI2	84301	ENSG00000197312	0.0	0.0	0.0	0.0	0.0	38962	True	70.6767	False	False
DDIAS	220042	ENSG00000165490	0.0	6.6626595	0.0	0.0	0.0	19596	False
DDIT4	54541	ENSG00000168209	0.0	7.3377505	0.0	0.0	0.0	971	True	26.7241	True	False
DDIT4L	115265	ENSG00000145358	0.0	0.0	0.6400140000000007	0.0	0.0	2306	True	32.1244	True	False
DDO	8528	ENSG00000203797	1.0	8.2088715	0.0	0.0	0.0	22771	True	36.8564	True	False
DDOST	1650	ENSG00000244038	1.0	0.0	0.0	0.0	0.0	9022	False
DDR1	780	ENSG00000204580	0.0	5.2969135	0.0	0.0	0.0	14076	True	51.5778	True	True
DDRGK1	65992	ENSG00000198171	0.0	0.0	0.0	0.0	6.821715	13974	False
DDT	1652	ENSG00000099977	1.0	5.2078745	0.0	1.6848294999999993	0.0	2863	True	82.2034	False	False
DDTL	100037417	ENSG00000099974	1.0	5.204052	0.0	1.6886519999999994	0.0	4492	True	72.3881	False	False
DDX1	1653	ENSG00000079785	0.0	0.0	0.0	0.0	0.0	38972	False
DDX17	10521	ENSG00000100201	0.0	0.47259150000000005	0.0	0.0	0.0	20302	True	57.5923	True	True
DDX18	8886	ENSG00000088205	0.0	3.3212384999999998	0.0	0.0	0.0	15946	False
DDX19A	55308	ENSG00000168872	0.0	7.4858385	1.7433910000000008	0.0	0.0	24994	True	95.6067	False	False
DDX19B	11269	ENSG00000157349	0.0	7.4405635	1.6981160000000006	0.0	0.0	38736	True	95.4071	False	False
DDX20	11218	ENSG00000064703	0.0	0.0	0.0	0.768599	0.0	10974	False
DDX21	9188	ENSG00000165732	0.0	4.032565	0.0	0.0	0.0	26586	True	57.0881	False	False
DDX23	9416	ENSG00000174243	0.0	6.979331999999999	0.0	0.0	0.0	15313	True	21.5854	False	False
DDX24	57062	ENSG00000089737	0.0	1.1774825	0.0	0.0	0.0	28551	False
DDX27	55661	ENSG00000124228	0.0	0.0	0.0	0.0	0.0	24478	False
DDX28	55794	ENSG00000182810	0.0	5.1487405	0.0	0.0	0.0	1622	True	24.4444	False	False
DDX31	64794	ENSG00000125485	0.0	9.720004	0.0	0.0	4.2945125	75383	False
DDX39A	10212	ENSG00000123136	0.0	2.0666320000000002	0.0	0.0	0.0	4284	True	89.4614	False	False
DDX39B	7919	ENSG00000198563	0.0	4.6536885	0.0	0.0	0.0	10098	True	89.2523	False	False
DDX41	51428	ENSG00000183258	0.0	0.0	0.0	0.0	6.026108	5154	True	25.0804	False	False
DDX42	11325	ENSG00000198231	0.0	8.339668	0.0	0.0	0.0	31348	True	29.4243	False	True
DDX43	55510	ENSG00000080007	0.0	0.0	0.0	0.0	0.0	21320	True	59.1049	True	True
DDX46	9879	ENSG00000145833	0.0	0.0	0.0	0.0	0.0	69767	True	26.7442	False	True
DDX49	54555	ENSG00000105671	0.0	0.0	0.0	4.353055	0.0	8574	False
DDX50	79009	ENSG00000107625	0.0	3.9870535	0.0	0.0	0.0	45245	True	60.6513	False	False
DDX52	11056	ENSG00000278053	0.0	3.5728555	0.0	0.0	0.0	29108	False
DDX54	79039	ENSG00000123064	0.0	0.0	0.0	0.0	0.0	26574	False
DDX55	57696	ENSG00000111364	0.0	0.0	0.0	0.0	0.24379549999999917	17991	False
DDX56	54606	ENSG00000136271	0.0	0.0	0.0	0.0	0.0	7893	False
DDX59	83479	ENSG00000118197	0.0	0.0	0.0	0.0	0.0	22486	True	28.5945	False	False
DEAF1	10522	ENSG00000177030	0.0	0.0	0.0	0.0	9.3302025	50497	False
DECR1	1666	ENSG00000104325	0.0	0.0	0.0	0.0	0.0	50404	True	28.6567	False	False
DECR2	26063	ENSG00000242612	0.0	6.602952999999999	0.0	0.0	9.54323	9614	True	33.9041	False	False
DEDD	9191	ENSG00000158796	0.0	0.0	0.0	0.0	0.0	2315	True	38.7931	False	False
DEF6	50619	ENSG00000023892	0.0	0.8795380000000002	0.0	0.0	0.0	23553	True	41.3629	True	False
DEFB108B	245911	ENSG00000184276	0.0	0.0	0.0	0.0	0.0	4362	False
DEFB115	245929	ENSG00000215547	0.0	0.0	0.0	9.523119	0.0	1968	False
DEFB116	245930	ENSG00000215545	0.0	0.0	0.0	9.4758685	0.0	5373	False
DEFB118	117285	ENSG00000131068	0.0	0.0	0.0	9.4108565	0.0	4519	False
DEFB119	245932	ENSG00000180483	0.0	0.0	0.0	9.3979025	0.0	13237	False
DEFB121	245934	ENSG00000204548	0.0	0.0	0.0	9.3762345	0.0	1239	False
DEFB123	245936	ENSG00000180424	0.0	0.0	0.0	9.3363305	0.0	9475	False
DEFB124	245937	ENSG00000180383	0.0	0.0	0.0	9.3125075	0.0	7507	False
DEFB131A	644414	ENSG00000186146	0.0	0.0	0.0	0.0	0.550751	5980	True	94.2857	False	False
DEGS1	8560	ENSG00000143753	0.0	0.0	0.0	0.0	0.0	9141	True	63.1579	True	False
DEGS2	123099	ENSG00000168350	0.0	7.265181	0.0	0.0	3.26997	12826	True	63.1579	True	False
DELE1	9812	ENSG00000081791	0.0	0.0	0.0	0.0	0.0	14817	False
DENND1B	163486	ENSG00000213047	0.0	0.0	0.0	0.0	0.0	222174	True	48.129	True	False
DENND1C	79958	ENSG00000205744	3.0	9.8860885	0.0	0.0	3.5253905000000003	14191	True	39.201	True	False
DENND2A	27147	ENSG00000146966	0.0	0.0	0.0	0.0	0.0	83690	True	49.3558	True	False
DENND2B	6764	ENSG00000166444	0.0	0.0	0.0	0.0	1.2560559999999992	56604	True	43.7995	True	False
DENND2C	163259	ENSG00000175984	0.0	0.0	0.0	3.612978	0.0	40384	True	47.1983	True	False
DENND2D	79961	ENSG00000162777	0.0	0.0	0.0	0.2031659999999995	0.0	16748	True	46.9214	True	False
DENND3	22898	ENSG00000105339	0.0	0.0	0.0	0.0	5.811516	57586	False
DENND4A	10260	ENSG00000174485	0.0	8.580805	0.0	0.0	0.0	94599	True	49.6327	True	False
DENND4B	9909	ENSG00000198837	0.0	0.0	0.0	0.0	0.0	14077	True	46.992	True	False
DENND5A	23258	ENSG00000184014	0.0	0.0	0.0	0.0	0.7760840000000009	125398	True	70.3186	True	False
DENND10	404636	ENSG00000119979	0.0	0.0	0.0	0.0	0.0	32504	False
DENR	8562	ENSG00000139726	0.0	0.0	0.0	0.0	0.0	15376	False
DEPDC1	55635	ENSG00000024526	0.0	6.3734475	6.6526475000000005	0.0	0.0	20067	True	35.0185	True	False
DEPDC4	120863	ENSG00000166153	0.0	0.0	0.0	0.0	0.0	14546	False
DEPDC7	91614	ENSG00000121690	0.0	0.0	0.0	0.0	0.0	17499	True	22.1135	False	False
DEPTOR	64798	ENSG00000155792	0.0	0.0	0.0	0.0	0.0	175856	False
DERA	51071	ENSG00000023697	0.0	6.744327999999999	0.0	0.0	0.0	125362	False
DERL2	51009	ENSG00000072849	0.0	7.807323	0.0	0.0	4.6162585	11477	True	69.0377	True	False
DES	1674	ENSG00000175084	0.0	0.0	0.0	0.0	0.0	7527	True	61.4894	True	True
DESI1	27351	ENSG00000100418	0.0	0.0	0.0	0.0	0.7024050000000006	19742	False
DESI2	51029	ENSG00000121644	0.0	0.0	8.5428525	0.0	5.5922315	52475	False
DET1	55070	ENSG00000140543	0.0	0.0	0.0	0.0	0.0	23383	False
DEUP1	159989	ENSG00000165325	0.0	2.8547640000000003	0.0	0.0	0.0	105459	True	28.9735	True	False
DEXI	28955	ENSG00000182108	1.0	2.8180994999999998	0.0	0.0	0.0	287	False
DGAT1	8694	ENSG00000185000	0.0	0.0	0.0	0.0	9.181235000000001	10082	False
DGAT2	84649	ENSG00000062282	0.0	0.0	0.0	0.0	0.0	31516	True	44.0722	True	True
DGCR2	9993	ENSG00000070413	0.0	0.0	0.0	6.9319524999999995	0.0	83341	False
DGCR6L	85359	ENSG00000128185	0.0	1.1975575000000003	0.0	5.6951465	0.0	5313	True	97.2727	False	False
DGKA	1606	ENSG00000065357	0.0	6.027791000000001	0.0	0.0	0.0	17264	True	60.0	True	True
DGKE	8526	ENSG00000153933	0.0	1.3857385000000004	0.0	0.0	0.0	27995	True	31.9224	False	False
DGKI	9162	ENSG00000157680	0.0	0.0	0.0	0.0	0.0	455642	True	55.5869	True	False
DGLUCY	80017	ENSG00000133943	0.0	0.0	0.0	0.0	0.0	64538	False
DHCR7	1717	ENSG00000172893	0.0	0.0	0.0	0.0	0.0	9577	True	33.4737	True	False
DHCR24	1718	ENSG00000116133	0.0	6.1026425	0.0	0.0	0.0	34886	False
DHDH	27294	ENSG00000104808	0.0	3.3515154999999996	0.0	0.0	0.3136004999999997	11211	False
DHFR	1719	ENSG00000228716	0.0	0.0	0.0	0.0	0.0	25402	True	91.9786	False	False
DHODH	1723	ENSG00000102967	1.0	9.1428275	3.40038	0.0	0.0	15434	False
DHPS	1725	ENSG00000095059	0.0	3.7989059999999997	0.0	0.0	0.0	5928	False
DHRS3	9249	ENSG00000162496	0.0	0.0	0.0	0.0	0.0	48984	True	36.755	True	True
DHRS7	51635	ENSG00000100612	0.0	1.3639030000000005	0.0	0.0	0.0	20343	True	28.6136	False	True
DHRS11	79154	ENSG00000278535	0.0	4.6092145	0.0	0.3104709999999997	0.0	8192	False
DHRS13	147015	ENSG00000167536	0.0	7.66596	0.0	8.0352965	0.0	4503	True	38.1963	True	True
DHX8	1659	ENSG00000067596	0.0	0.0	0.0	0.0	0.0	39809	True	37.2131	False	True
DHX15	1665	ENSG00000109606	0.0	0.0	0.0	0.0	0.0	56469	True	46.2893	False	True
DHX16	8449	ENSG00000204560	0.0	5.52613	0.0	0.0	0.0	19599	True	43.6119	False	True
DHX30	22907	ENSG00000132153	0.0	5.431793	0.0	0.0	0.0	39436	True	27.6382	False	True
DHX32	55760	ENSG00000089876	0.0	6.131954	0.0	0.0	2.0125764999999998	44137	True	42.5303	True	True
DHX33	56919	ENSG00000005100	0.0	7.7834325	0.0	0.0	4.640149	24654	True	44.413	False	True
DHX34	9704	ENSG00000134815	0.0	4.923271	0.0	0.0	0.0	29082	True	22.6597	False	True
DHX35	60625	ENSG00000101452	0.0	0.0	0.0	1.7404715	0.0	76175	True	45.8037	False	True
DHX36	170506	ENSG00000174953	0.0	0.0	0.0	0.0	0.0	48245	True	40.6746	False	True
DHX38	9785	ENSG00000140829	2.0	9.230673	3.4882255000000004	0.0	0.0	16339	True	36.0228	False	True
DHX40	79665	ENSG00000108406	0.0	4.123367	0.0	0.0	0.0	41500	True	37.3556	False	True
DHX57	90957	ENSG00000163214	0.0	5.608038	0.0	0.0	0.0	70106	True	30.0144	False	True
DHX58	79132	ENSG00000108771	1.0	0.0	0.0	0.0	0.0	10131	True	43.0678	True	False
DIABLO	56616	ENSG00000184047	0.0	0.0	0.0	0.0	0.0	17633	False
DIAPH1	1729	ENSG00000131504	0.0	0.0	0.0	0.0	0.0	102063	True	47.4057	True	True
DIDO1	11083	ENSG00000101191	0.0	0.0	0.0	0.0	8.5012535	32379	False
DIO1	1733	ENSG00000211452	0.0	7.0702134999999995	0.0	0.0	0.0	15788	True	35.743	False	False
DIO2	1734	ENSG00000211448	0.0	0.0	0.0	0.0	0.0	8783	True	29.4498	False	False
DIO3	1735	ENSG00000197406	1.0	8.673961	0.0	0.0	4.67875	914	True	29.9342	False	False
DIPK1A	388650	ENSG00000154511	0.0	0.0	0.0	0.0	0.0	118046	True	46.4953	True	False
DIPK1B	138311	ENSG00000165716	1.0	6.1752685	0.0	0.0	8.39924	11108	True	46.1717	True	False
DIPK2A	205428	ENSG00000181744	0.0	0.0	0.0	0.0	0.0	17508	True	29.0698	False	False
DIRAS1	148252	ENSG00000176490	1.0	6.128984	0.0	0.0	7.282495	596	True	79.2929	True	True
DIRAS2	54769	ENSG00000165023	0.0	0.0	0.0	0.0	0.0	599	True	78.8945	True	True
DIS3L	115752	ENSG00000166938	0.0	9.185109	0.0	0.0	0.0	39715	True	32.3529	False	False
DISC1	27185	ENSG00000162946	0.0	0.0	0.0	0.0	0.0	382023	False
DISP1	84976	ENSG00000154309	0.0	0.0	0.0	0.0	0.0	63148	True	33.7927	True	False
DISP2	85455	ENSG00000140323	0.0	5.6503785	0.0	0.0	0.0	11996	True	36.7595	True	False
DISP3	57540	ENSG00000204624	0.0	0.0	0.0	0.0	0.0	35693	False
DKK3	27122	ENSG00000050165	0.0	0.0	0.0	0.0	0.0	44118	False
DKK4	27121	ENSG00000104371	0.0	0.0	0.0	8.3942025	0.0	2945	True	38.3929	True	False
DKKL1	27120	ENSG00000104901	0.0	2.9213294999999997	0.0	0.0	0.7437865000000006	11029	False
DLAT	1737	ENSG00000150768	0.0	7.887078	0.0	0.0	0.0	37062	True	24.575	False	False
DLD	1738	ENSG00000091140	0.0	0.0	6.795699	0.0	0.0	28008	False
DLEC1	9940	ENSG00000008226	0.0	8.9412815	0.0	0.0	0.0	83186	False
DLG1	1739	ENSG00000075711	0.0	2.5830135	0.0	0.0	8.8753535	252581	True	69.2225	True	False
DLG2	1740	ENSG00000150672	0.0	8.267381	0.0	0.0	0.0	2138879	True	65.7436	True	False
DLG4	1742	ENSG00000132535	0.0	9.531678	0.0	0.0	2.8919034999999997	28141	True	72.751	True	False
DLG5	9231	ENSG00000151208	0.0	7.077472	0.0	0.0	0.0	134080	False
DLGAP1	9229	ENSG00000170579	0.0	0.0	0.0	0.0	6.3103755	380885	True	51.7912	True	False
DLGAP3	58512	ENSG00000116544	0.0	0.0	0.0	0.0	0.0	39300	True	49.2339	True	False
DLGAP4	22839	ENSG00000080845	0.0	0.0	0.0	4.2617925	0.0	95313	True	47.725	True	False
DLK2	65989	ENSG00000171462	0.0	0.0	0.0	0.0	0.0	4286	True	32.376	True	False
DLL3	10683	ENSG00000090932	0.0	7.200156	0.0	0.0	0.0	9282	False
DLL4	54567	ENSG00000128917	0.0	6.219907	0.0	0.0	0.0	8365	True	51.2409	True	False
DLST	1743	ENSG00000119689	0.0	3.8991075000000004	0.0	0.0	0.0	20376	False
DLX1	1745	ENSG00000144355	0.0	0.0	0.0	0.0	0.0	2579	True	58.4314	True	True
DLX2	1746	ENSG00000115844	0.0	0.0	0.0	0.0	0.0	1995	True	44.2073	True	True
DLX3	1747	ENSG00000064195	0.0	0.0	0.0	0.0	0.0	3481	True	54.007	True	True
DLX4	1748	ENSG00000108813	0.0	0.0	0.0	0.0	0.0	4474	True	42.9167	True	True
DLX5	1749	ENSG00000105880	0.0	0.0	0.0	0.0	0.0	3887	True	53.6332	True	True
DLX6	1750	ENSG00000006377	0.0	0.0	0.0	0.0	0.0	4069	True	50.8532	True	True
DMAC2	55101	ENSG00000105341	0.0	9.14787	0.0	0.0	0.0	7668	False
DMAP1	55929	ENSG00000178028	0.0	3.2448664999999997	0.0	0.0	0.0	6864	False
DMC1	11144	ENSG00000100206	0.0	0.42453949999999985	0.0	0.0	0.0	48236	False
DMGDH	29958	ENSG00000132837	0.0	0.0	0.0	0.0	0.0	71538	True	32.679	False	False
DMKN	93099	ENSG00000161249	0.0	3.2028974999999997	0.0	1.6847855000000003	0.0	14759	False
DMPK	1760	ENSG00000104936	0.0	6.5144255	0.0	0.0	0.0	11871	True	23.4742	False	False
DMRTC2	63946	ENSG00000142025	0.0	9.5595305	0.0	0.0	0.0	4267	True	26.4305	False	False
DMTF1	9988	ENSG00000135164	0.0	0.0	0.0	0.0	0.0	30198	False
DMTN	2039	ENSG00000158856	1.0	9.382459	0.0	0.0	0.0	14587	True	45.679	True	False
DMWD	1762	ENSG00000185800	0.0	6.5023425	0.0	0.0	0.0	8513	True	51.0386	True	False
DMXL1	1657	ENSG00000172869	0.0	3.640116	0.0	0.0	0.0	175649	True	55.2822	True	False
DMXL2	23312	ENSG00000104093	0.0	3.1781810000000004	0.0	0.0	0.0	173561	True	55.4824	True	False
DNAAF2	55172	ENSG00000165506	0.0	0.0	0.0	0.0	0.0	9607	False
DNAAF3	352909	ENSG00000167646	0.0	0.0	0.0	0.0	6.5452390000000005	7586	False
DNAAF4	161582	ENSG00000256061	0.0	6.395319499999999	0.0	0.0	0.0	80294	False
DNAAF5	54919	ENSG00000164818	0.0	0.0	0.0	0.0	9.204177	58932	False
DNAAF9	25943	ENSG00000088854	0.0	0.0	0.0	0.0	6.68929	154986	False
DNAAF10	116143	ENSG00000243667	0.0	0.0	0.0	0.0	0.0	26205	False
DNAH5	1767	ENSG00000039139	0.0	0.0	0.0	0.0	0.0	252454	True	28.2439	False	False
DNAH6	1768	ENSG00000115423	0.0	0.0	0.0	2.5695695	0.0	301581	True	36.2674	True	True
DNAH7	56171	ENSG00000118997	0.0	4.630904	0.8180390000000006	0.0	0.0	330790	True	51.4414	True	True
DNAH10	196385	ENSG00000197653	0.0	0.0	0.0	0.0	0.4816514999999999	172961	True	31.626	True	True
DNAH11	8701	ENSG00000105877	0.0	0.0	0.0	0.0	0.0	358008	True	58.0602	True	True
DNAH14	127602	ENSG00000185842	0.0	0.0	0.0	0.0	0.0	71166	False
DNAI1	27019	ENSG00000122735	0.0	7.552602	0.0	0.0	0.0	61750	True	26.6003	True	False
DNAI2	64446	ENSG00000171595	0.0	7.8248745	0.0	0.0	1.0989450000000005	32398	False
DNAJA1	3301	ENSG00000086061	0.0	6.095415	0.0	0.0	0.0	12418	True	74.0554	True	False
DNAJA3	9093	ENSG00000103423	0.0	9.363092	0.0	0.0	5.509275	29686	False
DNAJA4	55466	ENSG00000140403	0.0	0.0	0.0	0.0	0.0	16146	True	69.0141	True	False
DNAJB1	3337	ENSG00000132002	0.0	1.9605654999999995	0.0	0.0	0.0	2409	True	65.8824	True	True
DNAJB2	3300	ENSG00000135924	0.0	0.0	0.0	0.0	0.0	6163	True	45.9877	True	True
DNAJB4	11080	ENSG00000162616	0.0	0.0	3.823638	0.0	0.0	11136	True	66.4688	True	True
DNAJB5	25822	ENSG00000137094	0.0	8.056184	0.0	0.0	0.0	7590	True	47.619	True	False
DNAJB6	10049	ENSG00000105993	1.0	0.0	0.0	0.0	8.0413655	57525	True	53.9877	True	True
DNAJB7	150353	ENSG00000172404	0.0	0.0	0.0	0.0	0.0	929	True	56.9579	True	True
DNAJB8	165721	ENSG00000179407	0.0	0.0	0.0	0.0	0.0	698	True	63.3621	True	True
DNAJB9	4189	ENSG00000128590	0.0	0.0	7.4629829999999995	0.0	0.0	1626	False
DNAJB11	51726	ENSG00000090520	0.0	6.815144	0.0	0.0	0.0	14510	True	36.5922	False	False
DNAJB12	54788	ENSG00000148719	0.0	7.4084525	0.0	0.0	0.0	19189	True	47.6773	True	False
DNAJB13	374407	ENSG00000187726	0.0	0.0	0.0	0.0	0.0	19044	True	50.6329	False	True
DNAJC1	64215	ENSG00000136770	0.0	0.0	0.0	0.0	0.0	246747	False
DNAJC2	27000	ENSG00000105821	0.0	0.0	2.2190415000000003	0.0	0.0	32053	False
DNAJC4	3338	ENSG00000110011	0.0	0.0	0.0	0.6442145000000004	0.0	3329	False
DNAJC5B	85479	ENSG00000147570	0.0	0.0	0.0	0.0	0.0	48483	True	66.3317	True	False
DNAJC5G	285126	ENSG00000163793	0.0	0.0	0.0	0.0	0.0	3486	True	44.4444	True	False
DNAJC7	7266	ENSG00000168259	0.0	0.0	0.0	0.0	0.0	40683	True	26.9231	False	False
DNAJC8	22826	ENSG00000126698	0.0	0.0	0.0	0.0	0.0	31750	False
DNAJC9	23234	ENSG00000213551	0.0	8.3083425	0.0	0.0	0.0	3789	False
DNAJC10	54431	ENSG00000077232	0.0	6.113794	0.0	0.0	0.0	59045	False
DNAJC11	55735	ENSG00000007923	0.0	0.0	0.0	0.0	3.2712035000000004	66125	False
DNAJC12	56521	ENSG00000108176	0.0	2.8806114999999997	0.0	0.0	0.0	40895	False
DNAJC13	23317	ENSG00000138246	0.0	0.0	0.0	0.0	0.0	103731	False
DNAJC14	85406	ENSG00000135392	0.0	6.1476095	0.0	0.0	0.0	6681	False
DNAJC16	23341	ENSG00000116138	0.0	0.0	0.0	0.0	0.0	39071	False
DNAJC17	55192	ENSG00000104129	0.0	6.073748500000001	0.0	0.0	0.0	39506	False
DNAJC18	202052	ENSG00000170464	0.0	0.0	0.0	0.0	0.0	25297	True	44.6927	True	False
DNAJC21	134218	ENSG00000168724	0.0	0.0	0.0	0.0	0.0	24894	False
DNAJC22	79962	ENSG00000178401	0.0	7.3772595	0.0	0.0	0.0	2629	False
DNAJC24	120526	ENSG00000170946	0.0	0.0	0.0	0.0	0.0	59652	False
DNAJC25	548645	ENSG00000059769	0.0	0.0	0.0	0.0	0.0	21814	False
DNAJC30	84277	ENSG00000176410	0.0	0.0	6.602588	0.0	0.0	680	False
DNAL4	10126	ENSG00000100246	0.0	0.18758749999999935	0.0	0.0	0.0	3282	True	27.619	False	False
DNALI1	7802	ENSG00000163879	0.0	0.0	0.0	0.0	0.0	8132	False
DNASE1L2	1775	ENSG00000167968	0.0	8.4338005	0.0	0.0	7.7123825	1601	True	50.8361	False	False
DNASE2	1777	ENSG00000105612	0.0	3.5990254999999998	0.0	0.0	0.0	5385	True	35.2778	True	False
DNASE2B	58511	ENSG00000137976	0.0	0.0	0.0	0.0	0.0	16303	True	35.1801	True	False
DND1	373863	ENSG00000256453	0.0	0.0	0.0	0.0	0.0	2249	True	32.0113	True	False
DNHD1	144132	ENSG00000179532	0.0	0.0	0.0	0.0	3.44367	73770	False
DNLZ	728489	ENSG00000213221	0.0	6.5306255	0.0	0.0	8.043883	1702	False
DNM1	1759	ENSG00000106976	0.0	5.203431	0.0	0.0	0.0	51243	True	79.6296	True	True
DNM3	26052	ENSG00000197959	0.0	0.0	0.0	0.0	0.0	566184	True	80.1854	True	True
DNMBP	23268	ENSG00000107554	0.0	0.0	0.0	0.0	0.0	94973	True	20.038	False	False
DNMT1	1786	ENSG00000130816	0.0	6.313563	0.0	0.0	0.0	61232	False
DNPEP	23549	ENSG00000123992	0.0	0.0	0.0	0.0	0.0	13502	False
DNTT	1791	ENSG00000107447	0.0	2.6813025	0.0	0.0	0.0	33726	True	26.5226	False	False
DNTTIP1	116092	ENSG00000101457	0.0	0.0	0.0	0.0	0.0	19190	False
DNTTIP2	30836	ENSG00000067334	0.0	0.0	0.0	0.0	0.0	9297	False
DOC2A	8448	ENSG00000149927	0.0	0.0	0.0	4.683723	0.0	4036	True	65.75	True	False
DOCK2	1794	ENSG00000134516	0.0	1.8337909999999997	0.0	0.0	0.0	445531	True	59.7268	True	True
DOCK3	1795	ENSG00000088538	0.0	8.6257435	0.6158415000000002	0.0	0.0	706295	True	55.1232	True	True
DOCK6	57572	ENSG00000130158	0.0	5.2468775	0.0	0.0	0.0	62943	True	67.4646	True	True
DOCK10	55619	ENSG00000135905	0.0	0.0	0.0	0.0	0.0	276653	True	51.1436	True	True
DOHH	83475	ENSG00000129932	0.0	6.905628999999999	0.0	0.0	6.505850000000001	5322	False
DOK1	1796	ENSG00000115325	0.0	0.0	0.0	0.0	0.0	2359	True	31.3929	True	False
DOK3	79930	ENSG00000146094	0.0	0.0	0.0	0.0	6.0180325	6495	True	28.2258	True	False
DOK4	55715	ENSG00000125170	0.0	3.2966604999999998	0.0	0.0	0.0	6130	True	56.7123	True	False
DOLK	22845	ENSG00000175283	0.0	5.9208335	0.0	0.0	0.49534200000000084	1616	False
DOLPP1	57171	ENSG00000167130	0.0	6.0594079999999995	0.0	0.0	0.6339164999999998	7875	False
DONSON	29980	ENSG00000159147	0.0	0.0	0.0	0.0	0.0	10334	False
DOP1B	9980	ENSG00000142197	1.0	0.0	0.0	0.0	0.0	128837	True	40.1654	True	False
DOT1L	84444	ENSG00000104885	0.0	5.6084655	0.0	0.0	7.8030135000000005	65607	False
DPAGT1	1798	ENSG00000172269	0.0	5.0576135	0.0	0.0	0.0	4657	False
DPCD	25911	ENSG00000166171	0.0	0.0	0.0	0.0	0.0	21134	False
DPEP2	64174	ENSG00000167261	0.0	5.1167085	0.0	0.0	0.0	5706	True	69.3416	True	False
DPEP3	64180	ENSG00000141096	0.0	5.1044595	0.0	0.0	0.0	4690	True	65.692	True	False
DPF1	8193	ENSG00000011332	1.0	5.914683	0.0	0.0	0.0	12160	True	56.5217	True	False
DPF2	5977	ENSG00000133884	0.0	0.0	0.0	0.0	0.0	17872	True	57.7778	True	False
DPH1	1801	ENSG00000108963	0.0	9.3367725	0.0	0.0	8.060701	11702	False
DPH3	285381	ENSG00000154813	0.0	0.0	0.0	0.0	0.0	4112	False
DPH5	51611	ENSG00000117543	0.0	0.0	0.0	0.0	0.0	35035	False
DPH6	89978	ENSG00000134146	0.0	0.7452039999999993	0.0	0.0	0.0	173991	False
DPH7	92715	ENSG00000148399	0.0	5.3264805	0.0	0.0	9.248028	23538	False
DPM1	8813	ENSG00000000419	0.0	0.0	0.0	0.0	0.0	23391	False
DPM2	8818	ENSG00000136908	0.0	4.9111095	0.0	0.0	0.0	2098	False
DPM3	54344	ENSG00000179085	0.0	0.0	0.0	0.0	0.0	368	False
DPP3	10072	ENSG00000254986	0.0	0.0	0.0	0.0	0.0	27050	False
DPP4	1803	ENSG00000197635	0.0	0.0	0.0	0.0	0.0	80698	True	50.9138	True	False
DPP7	29952	ENSG00000176978	1.0	5.780808	0.0	0.0	8.7937005	4065	True	39.6341	True	False
DPP8	54878	ENSG00000074603	0.0	8.3529425	0.0	0.0	0.0	68808	True	58.1292	True	False
DPP9	91039	ENSG00000142002	0.0	8.109725000000001	0.0	0.0	5.301754	43342	True	58.5202	True	False
DPP10	57628	ENSG00000175497	0.0	6.001427	0.0	0.0	0.0	1399565	True	52.25	True	False
DPPA2	151871	ENSG00000163530	0.0	0.0	2.4263135	0.0	0.0	14149	True	38.255	False	False
DPPA3	359787	ENSG00000187569	0.0	5.943399	0.0	0.0	2.133081	5506	False
DPPA4	55211	ENSG00000121570	0.0	0.0	2.4515985000000002	0.0	0.0	9529	True	37.5	False	False
DPT	1805	ENSG00000143196	0.0	0.0	0.0	0.0	0.0	32625	False
DPY19L2	283417	ENSG00000177990	0.0	0.0	0.0	0.0	0.0	107881	True	59.1029	True	False
DPY19L4	286148	ENSG00000156162	0.0	0.0	0.0	0.0	0.0	69911	True	42.1853	True	False
DPY30	84661	ENSG00000162961	0.0	0.0	0.0	0.0	0.0	15272	False
DPYD	1806	ENSG00000188641	0.0	0.0	0.0	0.0	0.0	841946	False
DPYS	1807	ENSG00000147647	0.0	0.0	0.0	0.0	0.0	85722	True	59.5376	True	True
DPYSL5	56896	ENSG00000157851	0.0	0.0	0.0	0.0	0.0	48495	True	52.6596	True	True
DQX1	165545	ENSG00000144045	0.0	0.0	0.0	0.0	0.0	7283	True	44.0725	True	True
DR1	1810	ENSG00000117505	0.0	0.0	0.0	0.0	0.0	13993	False
DRAM1	55332	ENSG00000136048	0.0	0.0	0.0	0.0	0.0	43470	True	39.4958	True	False
DRAM2	128338	ENSG00000156171	0.0	0.0	0.0	0.1320440000000005	0.0	13394	True	35.3383	True	False
DRAXIN	374946	ENSG00000162490	0.0	0.0	0.0	0.0	0.0	13437	False
DRC1	92749	ENSG00000157856	0.0	0.0	0.0	0.0	0.0	54527	False
DRC7	84229	ENSG00000159625	0.0	3.0584985	0.0	0.0	0.0	33308	False
DRD1	1812	ENSG00000184845	0.0	0.0	0.0	0.0	3.9541709999999997	1340	True	56.278	True	True
DRD3	1814	ENSG00000151577	0.0	0.0	7.2692	0.0	0.0	43276	True	55.25	True	True
DRD4	1815	ENSG00000069696	0.0	0.0	0.0	0.0	9.361047	3298	True	36.7542	False	True
DRD5	1816	ENSG00000169676	0.0	0.0	0.0	0.0	0.21563049999999961	1433	True	52.6205	True	True
DRG1	4733	ENSG00000185721	0.0	7.551869	0.0	0.0	0.0	34287	False
DSCAML1	57453	ENSG00000177103	0.0	6.544141	0.0	0.0	0.0	368930	True	57.6432	True	False
DSCC1	79075	ENSG00000136982	0.0	0.0	0.0	0.0	0.0	20902	False
DSN1	79980	ENSG00000149636	0.0	0.0	0.0	3.979044	0.0	18670	False
DST	667	ENSG00000151914	0.0	0.0	0.0	7.5855274999999995	0.0	183783	True	54.6686	True	False
DSTYK	25778	ENSG00000133059	0.0	0.0	0.0	0.0	0.0	63977	False
DTD2	112487	ENSG00000129480	0.0	0.0	0.0	0.0	0.0	9264	False
DTL	51514	ENSG00000143476	0.0	0.0	0.0	0.0	0.0	67049	False
DTNA	1837	ENSG00000134769	1.0	0.0	0.0	0.0	0.0	134463	True	62.4309	True	False
DTNBP1	84062	ENSG00000047579	0.0	0.0	0.0	0.0	0.0	139894	False
DTWD1	56986	ENSG00000104047	0.0	5.0795725	0.0	0.0	0.0	18410	False
DTWD2	285605	ENSG00000169570	0.0	3.8847965	0.0	0.0	0.0	147594	False
DTX1	1840	ENSG00000135144	0.0	0.0	0.0	0.0	0.0	38746	True	62.7419	True	False
DTX2	113878	ENSG00000091073	0.0	0.0	3.5776285000000003	0.0	0.0	25091	True	47.2669	True	False
DTX3	196403	ENSG00000178498	0.0	4.365107	0.0	0.0	0.0	2662	False
DTX3L	151636	ENSG00000163840	0.0	0.0	4.313067	0.0	0.0	7320	True	20.0	False	False
DTX4	23220	ENSG00000110042	0.0	0.0	0.0	5.6879805	0.0	32313	True	62.8433	True	False
DUOX1	53905	ENSG00000137857	0.0	9.5655105	0.0	0.0	0.0	32934	True	77.9497	False	False
DUOX2	50506	ENSG00000140279	0.0	9.610164	0.0	0.0	0.0	19261	True	78.1008	False	False
DUOXA1	90527	ENSG00000140254	0.0	9.593679999999999	0.0	0.0	0.0	5499	True	35.8178	False	False
DUOXA2	405753	ENSG00000140274	0.0	9.597687	0.0	0.0	0.0	3303	True	54.0625	False	False
DUS1L	64118	ENSG00000169718	2.0	9.230288999999999	0.0	0.0	8.824252	6944	False
DUS2	54920	ENSG00000167264	0.0	5.1848545	0.0	0.0	0.0	40962	False
DUS3L	56931	ENSG00000141994	0.0	9.199661	0.0	0.0	4.211818	5938	False
DUS4L	11062	ENSG00000105865	0.0	0.0	6.462759500000001	0.0	0.0	10489	False
DUSP1	1843	ENSG00000120129	0.0	0.0	0.0	0.0	1.281599	2190	True	64.3052	True	True
DUSP2	1844	ENSG00000158050	0.0	0.0	0.0	8.5158445	0.0	1531	True	52.8662	True	True
DUSP4	1846	ENSG00000120875	0.0	3.3480524999999997	0.0	0.0	0.0	13252	True	59.8985	True	True
DUSP5	1847	ENSG00000138166	0.0	0.0	0.0	0.0	0.0	12304	True	46.0938	True	True
DUSP7	1849	ENSG00000164086	0.0	9.6475075	1.6376054999999994	0.0	0.0	5551	True	64.2005	True	True
DUSP8	1850	ENSG00000184545	0.0	0.0	0.0	0.0	8.417599	9308	True	47.36	True	False
DUSP10	11221	ENSG00000143507	0.0	0.0	0.0	0.0	0.0	37332	True	22.1992	False	False
DUSP11	8446	ENSG00000144048	0.0	0.0	0.0	0.0	0.0	17454	False
DUSP12	11266	ENSG00000081721	0.0	0.0	0.0	0.0	0.0	7145	False
DUSP14	11072	ENSG00000276023	0.0	3.6890775	0.0	0.0	0.0	596	True	46.4646	True	True
DUSP15	128853	ENSG00000149599	0.0	0.0	0.0	8.915897	0.0	8934	True	29.4915	True	False
DUSP18	150290	ENSG00000167065	0.0	8.3049755	0.0	0.0	0.0	566	True	69.6809	True	True
DUSP19	142679	ENSG00000162999	0.0	6.4534815000000005	0.0	0.0	0.0	16724	False
DUSP23	54935	ENSG00000158716	0.0	0.0	0.0	0.0	0.0	1237	False
DUSP26	78986	ENSG00000133878	0.0	0.0	0.0	0.0	0.0	5502	True	43.128	True	True
DUSP28	285193	ENSG00000188542	0.0	0.0	0.0	0.0	8.301119	782	True	31.25	False	True
DVL1	1855	ENSG00000107404	0.0	0.0	0.0	0.0	8.7220175	12923	True	67.9137	True	False
DVL2	1856	ENSG00000004975	0.0	9.556963	0.0	0.0	2.8666185000000004	8397	True	67.7989	True	False
DXO	1797	ENSG00000204348	0.0	4.2183955	0.0	0.0	0.0	1798	False
DYM	54808	ENSG00000141627	1.0	8.1744675	0.0	0.0	0.0	386339	False
DYNC1H1	1778	ENSG00000197102	0.0	9.1196345	0.0	0.0	5.1244235	85871	True	23.8054	False	True
DYNC1I2	1781	ENSG00000077380	0.0	0.0	0.0	0.0	0.0	57733	True	76.6458	True	False
DYNC1LI2	1783	ENSG00000135720	0.0	3.864006	0.0	0.0	0.0	27869	True	65.2439	True	False
DYNC2H1	79659	ENSG00000187240	0.0	0.0	0.0	0.0	0.0	369677	True	23.2499	False	False
DYNC2I2	89891	ENSG00000119333	0.0	5.6195735	0.0	0.0	0.19408199999999987	22982	False
DYNC2LI1	51626	ENSG00000138036	0.0	9.433364	0.0	0.0	0.0	35628	False
DYNLL1	8655	ENSG00000088986	0.0	0.0	0.0	0.0	0.0	1788	True	93.2584	False	False
DYNLL2	140735	ENSG00000264364	0.0	2.6251300000000004	0.0	0.0	0.0	2188	True	93.2584	False	False
DYNLT1	6993	ENSG00000146425	0.0	5.1478155	6.6117985	0.0	0.0	7881	True	53.9823	True	False
DYNLT2B	255758	ENSG00000213123	0.0	3.4491875	0.0	0.0	8.0091795	26825	True	30.2817	True	False
DYNLT4	343521	ENSG00000188396	0.0	3.834016	0.0	0.0	0.0	665	False
DYRK1B	9149	ENSG00000105204	0.0	7.5253309999999995	0.0	0.0	0.0	6152	True	65.0238	True	True
DYRK4	8798	ENSG00000010219	0.0	2.788112	0.0	0.0	5.288368	22572	True	45.0	False	True
DYSF	8291	ENSG00000135636	0.0	0.0	0.0	0.0	0.0	232493	True	55.026	True	True
DYTN	391475	ENSG00000232125	0.0	4.5873635	8.4002285	0.0	0.0	66461	False
DZIP1L	199221	ENSG00000158163	0.0	0.0	0.0	0.0	0.0	41155	True	29.8566	False	False
DZIP3	9666	ENSG00000198919	0.0	0.0	1.7669979999999992	0.0	0.0	85490	False
E2F2	1870	ENSG00000007968	2.0	0.0	0.0	0.0	0.0	20913	True	48.2838	True	True
E2F4	1874	ENSG00000205250	0.0	4.321525	0.0	0.0	0.0	5895	True	51.3317	True	True
E2F5	1875	ENSG00000133740	0.0	0.0	0.0	0.0	0.0	36441	True	61.2717	True	True
E2F6	1876	ENSG00000169016	0.0	0.0	0.0	0.0	0.0	19402	True	42.7046	True	True
E2F7	144455	ENSG00000165891	0.0	0.0	0.0	0.0	0.0	40620	True	32.1625	True	False
E4F1	1877	ENSG00000167967	0.0	8.425775999999999	0.0	0.0	7.720407	11958	False
EAF1	85403	ENSG00000144597	0.0	0.0	0.0	0.0	0.0	11375	True	52.9851	True	False
EAPP	55837	ENSG00000129518	0.0	0.0	0.0	0.0	0.0	23318	False
EBF4	57593	ENSG00000088881	0.0	0.0	0.0	0.0	7.2932925	65833	True	70.7358	True	False
EBI3	10148	ENSG00000105246	0.0	7.6447945	0.0	0.0	5.7666845	7537	False
EBNA1BP2	10969	ENSG00000117395	0.0	2.1961114999999998	0.0	0.0	0.0	7978	False
ECD	11319	ENSG00000122882	0.0	8.212308	0.0	0.0	0.0	29354	False
ECH1	1891	ENSG00000104823	0.0	6.5202325000000005	0.0	0.0	0.0	16159	True	25.3049	False	False
ECHDC1	55862	ENSG00000093144	0.0	0.0	0.0	0.0	0.0	52502	False
ECHDC2	55268	ENSG00000121310	0.0	8.063223	0.0	0.0	0.0	25153	True	52.7397	True	True
ECI1	1632	ENSG00000167969	0.0	8.4419555	0.0	0.0	7.7042275	11587	False
ECM1	1893	ENSG00000143369	0.0	0.0	0.0	0.0	0.0	5257	False
ECPAS	23392	ENSG00000136813	0.0	0.0	0.0	0.0	0.0	122715	False
ECRG4	84417	ENSG00000119147	0.0	4.786736	0.0	0.0	0.0	12161	False
ECSIT	51295	ENSG00000130159	0.0	4.96503	0.0	0.0	0.0	12986	False
ECT2	1894	ENSG00000114346	0.0	0.0	7.655173	0.0	0.0	65706	False
EDAR	10913	ENSG00000135960	0.0	7.628851	0.0	0.0	0.0	34107	False
EDARADD	128178	ENSG00000186197	0.0	0.0	0.3018459999999994	0.0	0.0	88204	False
EDC4	23644	ENSG00000038358	0.0	5.0050545	0.0	0.0	0.0	10886	False
EDDM3A	10876	ENSG00000181562	0.0	0.0	0.0	7.7840395000000004	0.0	443	True	68.7075	False	False
EDDM3B	64184	ENSG00000181552	0.0	0.0	0.0	7.7614695000000005	0.0	443	True	68.7075	False	False
EDEM1	9695	ENSG00000134109	0.0	0.0	0.0	0.0	4.756454	28112	True	33.1811	False	False
EDEM2	55741	ENSG00000088298	0.0	0.0	0.0	5.6504215	0.0	31825	True	38.2353	False	False
EDEM3	80267	ENSG00000116406	0.0	0.0	0.0	0.0	0.0	60583	True	23.7124	False	False
EDIL3	10085	ENSG00000164176	0.0	0.0	0.0	0.0	0.0	440954	True	42.0833	True	False
EDN1	1906	ENSG00000078401	0.0	0.0	0.0	0.0	0.0	5437	True	26.8868	False	False
EDN2	1907	ENSG00000127129	0.0	0.5096845000000005	0.0	0.0	0.0	5192	True	32.0225	False	False
EDN3	1908	ENSG00000124205	0.0	0.0	0.0	0.0	4.86217	23646	True	21.0084	False	False
EDNRA	1909	ENSG00000151617	0.0	5.146808	0.0	0.0	0.0	56936	True	55.7377	True	True
EDRF1	26098	ENSG00000107938	0.0	6.0148385	0.0	0.0	1.8954609999999992	43664	False
EEA1	8411	ENSG00000102189	0.0	0.0	0.0	0.0	0.0	153055	False
EEF1AKMT3	25895	ENSG00000123427	0.0	4.1962425	0.0	0.0	0.0	7921	True	40.708	True	False
EEF1B2	1933	ENSG00000114942	0.0	5.1109805	8.9238455	0.0	0.0	2903	False
EEF1D	1936	ENSG00000104529	0.0	0.0	0.0	0.0	8.3030835	10289	False
EEF1G	1937	ENSG00000254772	0.0	0.0	0.0	2.3099735	0.0	14163	False
EEFSEC	60678	ENSG00000132394	0.0	0.0	0.0	0.0	0.0	254751	False
EEPD1	80820	ENSG00000122547	0.0	0.0	0.0	0.0	0.0	144881	False
EFCAB1	79645	ENSG00000034239	0.0	0.0	0.0	7.1963825	0.0	10409	False
EFCAB3	146779	ENSG00000172421	0.0	6.930254	0.0	0.0	0.0	46040	False
EFCAB5	374786	ENSG00000176927	0.0	8.790178000000001	0.0	6.9110785	0.0	166227	False
EFCAB6	64800	ENSG00000186976	0.0	0.0	0.0	0.0	2.7468985000000004	253465	False
EFCAB11	90141	ENSG00000140025	0.0	0.0	0.0	0.0	0.0	157417	False
EFCAB12	90288	ENSG00000172771	0.0	0.0	0.0	0.0	0.0	26895	False
EFCAB13	124989	ENSG00000178852	0.0	0.0	0.0	0.0	0.0	112360	False
EFCC1	79825	ENSG00000114654	0.0	0.0	0.0	0.0	0.0	38219	False
EFEMP1	2202	ENSG00000115380	0.0	0.0	0.0	0.0	0.0	55367	True	48.8844	True	False
EFHB	151651	ENSG00000163576	0.0	0.0	0.0	0.0	0.0	54387	False
EFHC1	114327	ENSG00000096093	0.0	0.0	0.0	3.4910069999999997	0.0	71930	True	35.0	True	False
EFHD2	79180	ENSG00000142634	0.0	0.0	0.0	0.0	0.0	18752	True	65.4167	True	False
EFL1	79631	ENSG00000140598	0.0	0.0	0.0	0.0	0.0	131405	False
EFNA1	1942	ENSG00000169242	0.0	0.0	0.0	0.0	0.0	6089	True	38.5366	True	True
EFNA2	1943	ENSG00000099617	0.0	4.704534	0.0	0.0	8.706945	13776	True	48.8263	True	True
EFNA3	1944	ENSG00000143590	0.0	0.0	0.0	0.0	0.0	7601	True	37.8151	True	True
EFNA4	1945	ENSG00000243364	0.0	0.0	0.0	0.0	0.0	5349	True	38.1642	False	True
EFR3A	23167	ENSG00000132294	0.0	0.0	0.0	0.0	0.0	106582	True	62.4848	True	False
EFTUD2	9343	ENSG00000108883	1.0	0.0	0.0	0.0	0.0	43247	True	34.6708	False	False
EGF	1950	ENSG00000138798	0.0	0.0	0.0	0.0	0.0	98119	False
EGFL7	51162	ENSG00000172889	1.0	6.223204	0.0	0.0	8.3513045	4003	True	35.1648	False	False
EGFL8	80864	ENSG00000241404	0.0	4.0221105	0.0	0.0	0.0	1790	True	32.7645	False	False
EGLN1	54583	ENSG00000135766	0.0	0.0	0.0	0.0	0.0	55477	True	34.9765	True	False
EGLN3	112399	ENSG00000129521	0.0	0.0	0.0	0.0	0.0	24861	True	59.8326	True	False
EGR1	1958	ENSG00000120738	0.0	0.0	0.0	0.0	0.0	2319	True	34.2541	True	False
EGR4	1961	ENSG00000135625	0.0	0.0	0.0	0.0	0.0	2169	True	25.2971	False	False
EHBP1L1	254102	ENSG00000173442	0.0	0.0	0.0	0.0	0.0	15999	True	27.2489	True	False
EHD1	10938	ENSG00000110047	1.0	0.0	0.0	0.010335500000000053	0.0	24131	True	84.4891	True	False
EHD2	30846	ENSG00000024422	0.0	4.5618205	0.0	0.0	0.0	24819	True	70.7182	True	False
EHD3	30845	ENSG00000013016	0.0	0.0	0.0	0.0	0.0	32082	True	86.5421	True	False
EHF	26298	ENSG00000135373	0.0	0.0	0.0	0.0	0.0	26341	True	37.5776	True	False
EHHADH	1962	ENSG00000113790	0.0	5.460114	0.0	0.0	0.0	61796	True	28.769	False	False
EHMT1	79813	ENSG00000181090	0.0	5.1664975	0.0	0.0	9.408011	215924	True	44.2219	True	False
EHMT2	10919	ENSG00000204371	0.0	4.300291	0.0	0.0	0.0	17593	True	46.5531	True	False
EID2	163126	ENSG00000176396	0.0	7.236264	0.0	0.0	0.0	710	True	31.3559	False	False
EID2B	126272	ENSG00000176401	0.0	7.2290995	0.0	0.0	0.0	485	True	45.9627	False	False
EID3	493861	ENSG00000255150	1.0	0.0	0.0	0.0	0.0	1001	True	50.7508	False	False
EIF1	10209	ENSG00000173812	0.0	0.0	0.0	0.0	0.0	1787	True	89.3805	True	False
EIF1B	10289	ENSG00000114784	0.0	6.7111225	0.0	0.0	0.0	2072	True	89.3805	True	False
EIF2A	83939	ENSG00000144895	0.0	0.0	0.0	0.0	0.0	37108	False
EIF2AK2	5610	ENSG00000055332	0.0	3.9022265000000003	0.0	0.0	0.0	40533	False
EIF2AK3	9451	ENSG00000172071	0.0	0.0	0.0	6.565851	0.0	69538	False
EIF2AK4	440275	ENSG00000128829	0.0	5.2706985	0.0	0.0	0.0	100888	False
EIF2B1	1967	ENSG00000111361	0.0	0.0	0.0	0.0	0.2603074999999997	11801	False
EIF2B2	8892	ENSG00000119718	0.0	3.7851600000000003	0.0	0.0	0.0	6197	False
EIF2B3	8891	ENSG00000070785	0.0	3.94374	0.0	0.0	0.0	130217	False
EIF2B4	8890	ENSG00000115211	0.0	0.0	0.0	0.0	0.0	5914	False
EIF2S1	1965	ENSG00000134001	0.0	8.5828685	0.0	0.0	0.0	18672	False
EIF3A	8661	ENSG00000107581	0.0	0.0	0.0	0.0	0.0	44637	False
EIF3B	8662	ENSG00000106263	0.0	0.0	0.0	0.0	7.5931565	24575	False
EIF3D	8664	ENSG00000100353	0.0	2.4500814999999996	0.0	0.0	0.0	15134	False
EIF3F	8665	ENSG00000175390	0.0	0.0	0.0	0.0	1.9867664999999999	8669	False
EIF3G	8666	ENSG00000130811	0.0	6.3603594999999995	0.0	0.0	0.0	4745	False
EIF3H	8667	ENSG00000147677	0.0	0.0	0.0	0.0	0.0	110791	False
EIF3I	8668	ENSG00000084623	0.0	0.0	0.0	0.0	0.0	8754	True	24.0	False	False
EIF3K	27335	ENSG00000178982	0.0	6.3246345	0.0	0.0	0.0	17651	False
EIF3L	51386	ENSG00000100129	0.0	1.0997184999999998	0.0	0.0	0.0	39014	False
EIF3M	10480	ENSG00000149100	0.0	0.0	0.0	0.0	0.0	18511	False
EIF4A2	1974	ENSG00000156976	0.0	7.023431	0.0	0.0	0.0	5658	True	90.172	True	False
EIF4A3	9775	ENSG00000141543	0.0	7.3258505	0.0	0.0	6.9198135	11471	True	67.3966	False	False
EIF4B	1975	ENSG00000063046	0.0	8.9495735	0.0	0.0	0.0	33739	False
EIF4E	1977	ENSG00000151247	0.0	0.0	1.9237800000000007	0.0	0.0	48084	True	57.6613	True	False
EIF4E3	317649	ENSG00000163412	1.0	4.91325	0.0	0.0	0.0	40685	True	26.7857	False	False
EIF4EBP1	1978	ENSG00000187840	0.0	0.0	0.0	4.0638845	0.0	29361	True	57.6271	True	False
EIF4EBP2	1979	ENSG00000148730	0.0	5.4761205	0.0	0.0	0.0	17345	True	56.6667	True	False
EIF4EBP3	8637	ENSG00000243056	0.0	0.0	0.0	0.0	0.0	1524	True	58.0	True	False
EIF4ENIF1	56478	ENSG00000184708	0.0	7.5043975	0.0	0.0	0.0	48838	False
EIF4G2	1982	ENSG00000110321	0.0	0.0	0.0	0.0	0.0	9479	False
EIF4H	7458	ENSG00000106682	0.0	0.0	6.100825	0.0	0.0	20924	False
EIF5A	1984	ENSG00000132507	0.0	9.636243	0.0	0.0	2.7873384999999997	4593	True	82.0652	False	False
EIF5A2	56648	ENSG00000163577	0.0	0.0	5.768371	0.0	0.0	14446	True	82.3529	False	False
EIF5B	9669	ENSG00000158417	0.0	0.0	0.0	5.3412245	0.0	61859	False
EIF6	3692	ENSG00000242372	0.0	0.0	0.0	5.499925	0.0	5290	False
EIPR1	7260	ENSG00000032389	0.0	0.0	0.0	0.0	6.712718499999999	188355	False
ELANE	1991	ENSG00000197561	0.0	4.2657245	0.0	0.0	9.1457545	3835	True	50.9363	False	False
ELAPOR1	57535	ENSG00000116299	0.0	0.0	0.0	0.0	0.0	88828	True	52.8134	True	False
ELAPOR2	222223	ENSG00000164659	0.0	0.0	0.0	0.0	0.0	179042	True	51.9922	True	False
ELAVL1	1994	ENSG00000066044	0.0	8.545989	0.0	0.0	1.9574680000000004	28332	True	73.3129	True	True
ELAVL3	1995	ENSG00000196361	0.0	5.01014	0.0	0.0	0.0	26082	True	81.4714	True	True
ELAVL4	1996	ENSG00000162374	0.0	9.152352	0.0	0.0	0.0	153013	True	80.597	True	True
ELF2	1998	ENSG00000109381	0.0	0.0	0.0	0.0	0.0	78718	True	37.2681	True	False
ELF5	2001	ENSG00000135374	0.0	0.0	0.0	0.0	0.0	31351	True	40.7547	False	False
ELFN1	392617	ENSG00000225968	0.0	0.0	0.0	0.0	8.214525	2486	True	48.6715	True	False
ELFN2	114794	ENSG00000166897	0.0	1.5943395000000002	0.0	0.0	0.0	2462	True	49.1463	True	False
ELK3	2004	ENSG00000111145	0.0	0.0	0.0	0.0	0.0	43613	True	51.8428	True	False
ELMO1	9844	ENSG00000155849	0.0	0.0	0.0	0.0	0.0	487138	True	70.9766	True	False
ELMO2	63916	ENSG00000062598	0.0	0.0	0.0	0.0	0.0	27122	True	71.6667	True	False
ELMO3	79767	ENSG00000102890	0.0	4.327872	0.0	0.0	0.0	4709	True	46.3131	True	False
ELMOD1	55531	ENSG00000110675	0.0	3.4847694999999996	0.0	0.0	0.0	47007	True	46.7066	True	False
ELMOD2	255520	ENSG00000179387	0.0	0.0	0.0	0.0	0.0	24946	True	53.2423	True	False
ELMOD3	84173	ENSG00000115459	0.0	0.0	0.0	3.2750315	0.0	33763	False
ELN	2006	ENSG00000049540	0.0	0.0	6.237227	0.0	0.0	40512	False
ELOA	6924	ENSG00000011007	0.0	0.0	0.0	0.0	0.0	16147	True	42.2306	False	False
ELOB	6923	ENSG00000103363	0.0	8.9705385	0.0	0.0	7.175644500000001	5767	False
ELOF1	84337	ENSG00000130165	0.0	4.9236605	0.0	0.0	0.0	601	False
ELOVL1	64834	ENSG00000066322	0.0	2.392442	0.0	0.0	0.0	1693	True	57.3477	True	True
ELOVL2	54898	ENSG00000197977	0.0	0.29930700000000066	0.0	0.0	0.0	60449	True	55.7432	True	True
ELOVL3	83401	ENSG00000119915	0.0	0.0	0.0	0.0	0.0	2703	True	44.8148	True	False
ELOVL4	6785	ENSG00000118402	0.0	0.0	0.0	0.0	0.0	30671	True	39.8089	False	True
ELOVL5	60481	ENSG00000012660	0.0	0.0	0.0	4.317044	0.0	26572	True	50.6135	True	True
ELOVL6	79071	ENSG00000170522	0.0	0.0	0.0	0.0	0.0	146997	True	45.6604	True	True
ELP1	8518	ENSG00000070061	0.0	0.0	0.0	0.0	0.0	62031	False
ELP2	55250	ENSG00000134759	0.0	0.0	0.0	0.0	0.0	44707	False
ELP3	55140	ENSG00000134014	0.0	4.5502345	0.0	0.0	0.0	96510	False
ELP4	26610	ENSG00000109911	0.0	0.0	0.0	0.0	0.0	273740	False
ELP5	23587	ENSG00000170291	0.0	9.5829935	0.0	0.0	2.8405880000000003	7182	False
ELP6	54859	ENSG00000163832	0.0	5.1062205	0.0	0.0	0.0	17521	False
ELSPBP1	64100	ENSG00000169393	0.0	4.2753455	0.0	0.0	0.0	13659	False
EMC1	23065	ENSG00000127463	1.0	0.0	0.0	0.0	0.0	32206	False
EMC2	9694	ENSG00000104412	0.0	0.0	0.0	0.0	0.0	42939	False
EMC3	55831	ENSG00000125037	0.0	0.0	0.0	0.0	0.0	22592	False
EMC4	51234	ENSG00000128463	0.0	0.0	0.0	0.0	0.0	4732	False
EMC6	83460	ENSG00000127774	0.0	7.7034655	0.0	0.0	6.427394	332	False
EMC7	56851	ENSG00000134153	0.0	0.0	0.0	0.0	0.0	17505	False
EMC10	284361	ENSG00000161671	0.0	1.8114410000000003	0.0	0.0	1.8536750000000008	5714	False
EMCN	51705	ENSG00000164035	0.0	0.0	0.36472649999999973	0.0	0.0	107593	False
EME1	146956	ENSG00000154920	0.0	0.0	0.0	0.0	0.0	5730	False
EME2	197342	ENSG00000197774	0.0	7.970916	0.0	0.0	8.175267	3010	False
EMID1	129080	ENSG00000186998	1.0	9.736202	0.0	0.0	0.0	52905	True	42.2122	False	False
EMILIN1	11117	ENSG00000138080	0.0	0.0	0.0	0.0	0.0	6949	True	23.622	False	False
EMILIN2	84034	ENSG00000132205	0.0	0.0	0.0	0.0	7.1197064999999995	66215	True	22.792	False	False
EMILIN3	90187	ENSG00000183798	0.0	0.0	0.0	0.0	0.0	5366	False
EML1	2009	ENSG00000066629	0.0	6.978801499999999	0.0	0.0	2.9835905	146635	True	61.6307	True	False
EML2	24139	ENSG00000125746	0.0	6.6632885	0.0	0.0	0.0	35781	True	60.4706	True	False
EML3	256364	ENSG00000149499	0.0	0.0	0.0	2.2692680000000003	0.0	9982	True	43.4024	True	False
EML4	27436	ENSG00000143924	0.0	9.0245935	0.0	0.0	0.0	160595	True	45.5658	True	False
EML5	161436	ENSG00000165521	0.0	0.0	0.0	0.0	0.0	176685	True	74.1022	True	False
EML6	400954	ENSG00000214595	0.0	0.0	0.0	0.0	0.0	245032	True	74.8212	True	False
EMP1	2012	ENSG00000134531	0.0	9.505292	0.0	0.0	0.0	3180	True	39.4904	False	False
EMP2	2013	ENSG00000213853	0.0	3.2196999999999996	0.0	0.0	0.0	14712	True	43.1138	False	False
EMP3	2014	ENSG00000142227	0.0	3.9621855000000004	0.0	0.0	0.0	3625	True	41.7178	False	False
EMSY	56946	ENSG00000158636	0.0	0.23666700000000063	0.0	0.0	0.0	103207	False
EMX1	2016	ENSG00000135638	0.0	0.0	0.0	0.0	0.0	16101	True	57.931	True	False
EN2	2020	ENSG00000164778	0.0	0.0	0.0	0.0	6.1145635	4309	True	50.1502	True	False
ENAH	55740	ENSG00000154380	0.0	0.0	0.0	0.0	0.0	154915	True	34.8562	True	False
ENAM	10117	ENSG00000132464	0.0	0.0	0.0	0.0	0.0	15354	False
ENDOD1	23052	ENSG00000149218	0.0	1.1300019999999993	0.0	0.0	0.0	39651	False
ENDOG	2021	ENSG00000167136	0.0	5.794986	0.0	0.0	0.36949450000000006	3925	True	34.0067	False	False
ENDOU	8909	ENSG00000111405	0.0	8.09935	0.0	0.0	0.0	14611	False
ENDOV	284131	ENSG00000173818	0.0	7.610295	0.0	0.0	7.204257999999999	20948	False
ENG	2022	ENSG00000106991	0.0	4.809357	0.0	0.0	0.0	38673	False
ENGASE	64772	ENSG00000167280	0.0	6.287554999999999	0.0	0.0	5.881518	11404	False
ENHO	375704	ENSG00000168913	0.0	7.584301	0.0	0.0	0.0	230	False
ENKD1	84080	ENSG00000124074	0.0	4.791151	0.0	0.0	0.0	3281	False
ENO2	2026	ENSG00000111674	0.0	5.104959	0.0	0.0	2.971521	6966	True	83.4101	True	False
ENO3	2027	ENSG00000108515	0.0	7.281314	0.0	0.0	5.1422675	5217	True	83.4101	True	False
ENOSF1	55556	ENSG00000132199	0.0	0.0	0.0	0.0	9.306555	38282	False
ENPEP	2028	ENSG00000138792	0.0	0.0	0.0	0.0	0.0	85143	True	33.3333	False	True
ENPP2	5168	ENSG00000136960	0.0	0.0	0.0	0.0	0.0	81259	True	41.2022	True	False
ENPP5	59084	ENSG00000112796	0.0	0.0	0.0	0.0	0.0	6936	True	43.3962	True	False
ENPP7	339221	ENSG00000182156	0.0	6.9191994999999995	0.0	0.0	6.5131625	6943	True	32.5328	False	False
ENSA	2029	ENSG00000143420	0.0	0.0	0.0	0.0	0.0	6626	True	64.2336	True	False
ENTHD1	150350	ENSG00000176177	0.0	0.0	0.0	0.0	0.0	144068	True	26.8534	False	False
ENTPD1	953	ENSG00000138185	0.0	3.2134935000000002	0.0	0.0	0.0	154426	True	39.8467	True	True
ENTPD2	954	ENSG00000054179	1.0	5.8421615	0.0	0.0	8.732347	5340	True	42.6263	False	True
ENTPD3	956	ENSG00000168032	0.0	6.6143175	0.0	0.0	0.0	39450	True	36.862	False	True
ENTPD5	957	ENSG00000187097	0.0	4.8137345	0.0	0.0	0.0	21174	True	47.1963	True	False
ENTPD7	57089	ENSG00000198018	0.0	0.0	0.0	0.0	0.0	44726	True	62.9139	True	True
ENTPD8	377841	ENSG00000188833	0.0	5.456889	0.0	0.0	9.1176195	3371	True	42.6263	False	True
ENTR1	10807	ENSG00000165689	1.0	6.486896	0.0	0.0	8.0876125	7609	False
ENY2	56943	ENSG00000120533	0.0	0.0	0.0	0.0	0.0	9012	False
EPB41	2035	ENSG00000159023	0.0	0.0	0.0	0.0	0.0	128359	True	53.4722	True	True
EPC1	80314	ENSG00000120616	0.0	0.0	0.0	3.3419809999999996	0.0	77852	True	53.9474	True	False
EPCAM	4072	ENSG00000119888	0.0	5.8472575	0.0	0.0	0.0	17107	True	48.7261	False	False
EPDR1	54749	ENSG00000086289	0.0	0.0	0.0	0.0	0.0	29456	False
EPG5	57724	ENSG00000152223	0.0	4.9006915	0.0	0.0	0.0	114773	False
EPHA4	2043	ENSG00000116106	0.0	0.0	0.0	0.0	0.0	146220	True	64.9087	True	True
EPHA6	285220	ENSG00000080224	0.0	2.342269	0.0	6.5043485	0.0	934077	True	55.6637	True	True
EPHA8	2046	ENSG00000070886	0.0	0.0	0.0	0.0	0.0	38105	True	58.209	True	True
EPHA10	284656	ENSG00000183317	0.0	0.0	0.0	0.0	0.0	46694	True	51.3889	True	True
EPHB1	2047	ENSG00000154928	0.0	0.0	0.0	0.0	0.0	463488	True	70.3252	True	True
EPHB2	2048	ENSG00000133216	0.0	0.0	0.0	0.0	0.0	202587	True	45.3081	True	False
EPHB4	2050	ENSG00000196411	0.0	0.0	0.0	0.0	0.0	23569	True	57.4468	True	True
EPHX1	2052	ENSG00000143819	0.0	0.0	0.0	0.0	0.0	16617	False
EPHX3	79852	ENSG00000105131	0.0	1.2478870000000004	0.0	0.6588519999999995	0.0	4774	True	43.6111	True	False
EPHX4	253152	ENSG00000172031	0.0	0.0	0.0	0.0	0.0	33206	True	43.3702	True	False
EPN1	29924	ENSG00000063245	0.0	0.0	0.0	0.0	7.068646	18184	True	44.5619	True	True
EPN3	55040	ENSG00000049283	0.0	0.0	0.0	0.0	0.0	5600	True	45.2532	True	True
EPO	2056	ENSG00000130427	0.0	0.0	0.0	0.0	0.0	2152	False
EPOP	100170841	ENSG00000273604	0.0	2.731572	0.0	0.0	0.0	1139	False
EPOR	2057	ENSG00000187266	0.0	5.0967505	0.0	0.0	0.0	6223	False
EPPIN	57119	ENSG00000101448	0.0	0.0	0.0	0.0	0.0	5213	True	30.8271	False	False
EPRS1	2058	ENSG00000136628	0.0	0.0	0.0	0.0	0.0	77582	False
EPS8	2059	ENSG00000151491	0.0	7.0662590000000005	0.0	0.0	0.0	61634	True	39.6594	True	False
EPS8L1	54869	ENSG00000131037	1.0	0.0	0.0	0.0	6.4644135	11169	True	39.2808	True	False
EPS8L2	64787	ENSG00000177106	0.0	0.0	0.0	0.0	9.2818065	17573	True	45.5944	True	False
EPS8L3	79574	ENSG00000198758	0.0	0.0	0.0	0.0	0.0	11358	True	31.4815	True	False
EPS15L1	58513	ENSG00000127527	0.0	0.06388600000000011	0.0	1.8428529999999999	0.0	116240	True	48.1319	True	False
EPX	8288	ENSG00000121053	0.0	2.7355799999999997	0.0	0.0	0.0	11576	True	69.9301	False	True
ERAL1	26284	ENSG00000132591	0.0	7.6230615	0.0	8.078195000000001	0.0	5518	False
ERAP1	51752	ENSG00000164307	0.0	0.0	0.0	0.0	0.0	40725	True	50.1055	True	True
ERAP2	64167	ENSG00000164308	0.0	0.0	0.0	0.0	0.0	37919	True	49.4792	True	True
ERC1	23085	ENSG00000082805	0.0	0.0	0.0	0.0	8.631768000000001	462326	True	61.4695	True	False
ERCC1	2067	ENSG00000012061	1.0	6.8743175	0.0	0.0	0.0	13699	False
ERCC6L2	375748	ENSG00000182150	0.0	0.0	0.0	0.0	0.0	90714	False
ERG28	11161	ENSG00000133935	0.0	3.1370810000000002	0.0	0.0	0.0	5947	False
ERGIC1	57222	ENSG00000113719	0.0	0.0	0.0	0.0	1.4043569999999992	116402	True	34.8276	False	False
ERGIC3	51614	ENSG00000125991	0.0	0.0	0.0	5.232009	0.0	15428	True	28.866	False	False
ERH	2079	ENSG00000100632	0.0	9.40185	0.0	0.0	0.0	17695	False
ERI3	79033	ENSG00000117419	0.0	3.3159725	0.0	0.0	0.0	133468	True	25.5193	False	False
ERICH3	127254	ENSG00000178965	0.0	0.23809400000000025	7.2119990000000005	0.0	0.0	102402	False
ERICH5	203111	ENSG00000177459	0.0	0.0	0.0	0.0	0.0	28663	False
ERICH6	131831	ENSG00000163645	0.0	0.0	0.0	0.0	0.0	44006	False
ERLEC1	27248	ENSG00000068912	0.0	0.0	0.0	0.0	0.0	30758	False
ERLIN1	10613	ENSG00000107566	0.0	0.0	0.0	0.0	0.0	33495	True	70.977	True	False
ERLIN2	11160	ENSG00000147475	1.0	0.0	0.0	3.7646490000000004	0.0	16192	True	72.8614	True	False
ERMAP	114625	ENSG00000164010	0.0	1.8645200000000006	0.0	0.0	0.0	12783	True	37.8947	False	True
ERMN	57471	ENSG00000136541	0.0	0.0	0.0	0.0	0.0	6208	False
ERN1	2081	ENSG00000178607	0.0	8.6239525	0.0	0.0	0.0	86041	True	47.39	True	False
ERO1A	30001	ENSG00000197930	0.0	0.0	0.0	0.0	0.0	51911	True	59.6154	True	False
ERO1B	56605	ENSG00000086619	0.0	0.0	0.11344850000000051	0.0	0.0	63267	True	59.743	True	False
ERP29	10961	ENSG00000089248	0.0	0.0	0.0	0.0	0.0	9186	False
ERP44	23071	ENSG00000023318	0.0	0.0	0.0	0.0	0.0	116228	False
ERV3-1	2086	ENSG00000213462	0.0	0.0	4.752496	6.6018349999999995	0.0	1814	False
ERVFRD-1	405754	ENSG00000244476	0.0	0.20881050000000023	0.0	0.0	0.0	1616	False
ERVV-1	147664	ENSG00000269526	1.0	0.0	0.0	0.0	4.3890765	1433	True	94.9686	False	False
ERVV-2	100271846	ENSG00000268964	1.0	0.0	0.0	0.0	4.4243245	1607	True	84.6729	False	False
ERVW-1	30816	ENSG00000242950	0.0	0.0	0.0	0.0	0.0	1616	False
ESCO1	114799	ENSG00000141446	0.0	0.0	0.0	9.328345	0.0	44500	True	22.0238	True	False
ESCO2	157570	ENSG00000171320	0.0	4.902228	0.0	0.0	0.0	27923	True	30.782	True	False
ESF1	51575	ENSG00000089048	0.0	0.0	8.7296525	0.0	0.0	68265	False
ESPL1	9700	ENSG00000135476	0.0	8.6918065	0.0	0.0	0.0	24707	False
ESPN	83715	ENSG00000187017	0.0	0.0	0.0	0.0	3.49739	35190	True	32.0843	True	False
ESRP1	54845	ENSG00000104413	0.0	0.0	0.0	0.0	0.0	64626	True	61.0866	True	False
ESRP2	80004	ENSG00000103067	0.0	5.359485	0.0	0.0	0.0	5819	True	58.0195	True	False
ESRRA	2101	ENSG00000173153	0.0	0.0	0.0	0.5651609999999998	0.0	8786	True	60.0473	True	True
ESS2	8220	ENSG00000100056	0.0	0.01963399999999993	0.0	6.87307	0.0	10444	False
ESYT1	23344	ENSG00000139641	0.0	5.836836	0.0	0.0	0.0	15542	True	34.2908	True	False
ESYT2	57488	ENSG00000117868	0.0	0.0	0.0	0.0	9.4359115	95355	True	42.7772	True	False
ESYT3	83850	ENSG00000158220	0.0	0.0	0.0	0.0	0.0	42055	True	39.5034	True	False
ETAA1	54465	ENSG00000143971	0.0	0.0	0.0	0.0	0.0	12589	False
ETF1	2107	ENSG00000120705	0.0	0.0	0.0	0.0	0.0	34613	False
ETNK2	55224	ENSG00000143845	0.0	0.0	0.0	0.0	0.0	19668	True	47.7157	True	False
ETNPPL	64850	ENSG00000164089	0.0	0.0	0.0	0.0	0.0	20414	True	57.7154	True	False
ETV2	2116	ENSG00000105672	0.0	3.3404585000000004	0.0	1.5472245000000004	0.0	2391	True	29.2398	False	False
ETV3L	440695	ENSG00000253831	0.0	0.0	0.0	0.0	0.0	6874	True	44.3213	False	False
ETV7	51513	ENSG00000010030	0.0	0.0	0.0	0.0	0.0	32899	True	49.2669	True	False
EVA1B	55194	ENSG00000142694	0.0	0.0	0.0	0.0	0.0	742	True	44.2424	False	False
EVC	2121	ENSG00000072840	0.0	0.0	0.0	0.0	4.237065	99656	False
EVI5	7813	ENSG00000067208	0.0	0.0	0.0	0.0	0.0	278738	True	65.1644	True	False
EVI5L	115704	ENSG00000142459	0.0	8.6685135	0.0	0.0	2.0799925000000004	17159	True	66.4596	True	False
EVL	51466	ENSG00000196405	0.0	7.2166265	0.0	0.0	3.2214155	78237	True	49.2823	True	False
EVPL	2125	ENSG00000167880	0.0	6.105799	0.0	0.0	2.8180205000000003	20095	True	25.8881	True	False
EVX1	2128	ENSG00000106038	0.0	0.0	0.0	0.0	0.0	3394	True	52.5799	True	False
EVX2	344191	ENSG00000174279	0.0	0.0	0.0	0.0	0.0	3669	True	44.958	True	False
EXD1	161829	ENSG00000178997	0.0	6.4932739999999995	0.0	0.0	0.0	46575	False
EXD3	54932	ENSG00000187609	0.0	5.542335	0.0	0.0	9.0321735	88407	False
EXO1	9156	ENSG00000174371	0.0	0.0	5.733314	0.0	2.782693	39174	False
EXO5	64789	ENSG00000164002	0.0	0.0	0.0	0.0	0.0	1121	False
EXOC3L1	283849	ENSG00000179044	0.0	4.3133845	0.0	0.0	0.0	5282	True	28.0161	True	False
EXOC3L2	90332	ENSG00000283632	0.0	7.0683815	0.0	0.0	0.0	18783	False
EXOC4	60412	ENSG00000131558	0.0	0.0	0.0	0.0	0.0	811423	False
EXOC5	10640	ENSG00000070367	0.0	0.0	0.0	0.0	0.0	60039	False
EXOC6	54536	ENSG00000138190	1.0	6.0561165	0.0	0.0	0.0	223616	True	70.7711	True	False
EXOC6B	23233	ENSG00000144036	0.0	0.0	0.0	0.0	0.0	646575	True	69.8159	True	False
EXOC7	23265	ENSG00000182473	0.0	6.0292794999999995	0.0	0.0	2.89454	20044	False
EXOC8	149371	ENSG00000116903	0.0	0.0	0.0	0.0	0.0	2177	False
EXOG	9941	ENSG00000157036	0.0	8.5117355	0.0	0.0	0.0	27994	True	27.4457	False	False
EXOSC1	51013	ENSG00000171311	0.0	1.5614484999999991	0.0	0.0	0.0	9540	False
EXOSC2	23404	ENSG00000130713	0.0	7.7862295	0.0	0.0	2.3607379999999996	9982	False
EXOSC3	51010	ENSG00000107371	0.0	9.1544185	0.0	0.4151784999999997	0.0	4365	False
EXOSC4	54512	ENSG00000178896	0.0	0.0	0.0	0.0	8.770545	1872	True	30.6122	False	False
EXOSC5	56915	ENSG00000077348	0.0	9.1037855	0.0	0.0	0.0	10695	False
EXOSC6	118460	ENSG00000223496	0.0	7.3778405	1.6353930000000005	0.0	0.0	818	True	27.5735	False	False
EXOSC7	23016	ENSG00000075914	0.0	2.5952015	0.0	0.0	0.0	35061	True	24.7423	False	False
EXOSC8	11340	ENSG00000120699	0.0	5.7068605	0.0	0.0	0.0	8493	True	26.087	False	False
EXOSC9	5393	ENSG00000123737	0.0	0.0	0.0	0.0	0.0	15431	False
EXOSC10	5394	ENSG00000171824	0.0	0.0	0.0	0.0	0.0	33113	False
EXPH5	23086	ENSG00000110723	0.0	4.3946135	0.0	0.0	0.0	83999	False
EXTL1	2134	ENSG00000158008	1.0	0.0	0.0	0.0	0.0	12700	True	47.7811	True	False
EXTL2	2135	ENSG00000162694	0.0	0.0	0.0	0.0	0.0	14815	False
EXTL3	2137	ENSG00000012232	0.0	3.9582414999999997	0.0	0.0	0.0	34806	True	26.877	False	False
EYA2	2139	ENSG00000064655	0.0	0.0	0.0	0.0	0.0	198131	True	64.8699	True	False
EYA3	2140	ENSG00000158161	0.0	0.0	0.0	0.0	0.0	83560	True	52.8796	True	False
EYA4	2070	ENSG00000112319	0.0	5.5255205	0.0	0.0	0.0	254024	True	67.7519	True	False
EZH1	2145	ENSG00000108799	0.0	0.0	0.0	0.0	0.0	26409	True	64.9264	True	False
EZR	7430	ENSG00000092820	0.0	5.2995515	6.7635345000000004	0.0	0.0	51179	True	76.2799	True	False
F2R	2149	ENSG00000181104	0.0	1.537236	0.0	0.0	0.0	17195	True	32.7059	False	True
F2RL1	2150	ENSG00000164251	0.0	1.4356495000000002	0.0	0.0	0.0	14618	True	35.0126	False	True
F2RL3	9002	ENSG00000127533	0.0	0.0	0.0	2.3189335	0.0	1431	True	29.8701	False	True
F3	2152	ENSG00000117525	0.0	0.0	0.0	0.0	0.0	11176	False
F7	2155	ENSG00000057593	0.0	0.0	0.0	0.0	8.59686	13166	True	39.6996	True	True
F10	2159	ENSG00000126218	0.0	0.0	0.0	0.0	8.6206215	26661	True	40.9836	True	True
F11R	50848	ENSG00000158769	0.0	0.0	0.0	0.0	0.0	22202	True	32.7759	True	False
F12	2161	ENSG00000131187	0.0	0.0	0.0	0.0	5.9176495	7235	True	38.8618	True	True
FA2H	79152	ENSG00000103089	0.0	8.129183	6.1283695	0.0	0.0	60565	False
FAAH	2166	ENSG00000117480	0.0	5.4316425	0.0	0.0	0.0	19226	False
FAAP20	199990	ENSG00000162585	0.0	0.0	0.0	0.0	7.876333	5040	False
FAAP100	80233	ENSG00000185504	2.0	8.7244265	0.0	0.0	8.3183895	11511	False
FABP1	2168	ENSG00000163586	0.0	0.0	0.0	6.0988825	0.0	4963	True	36.2205	True	False
FABP2	2169	ENSG00000145384	0.0	0.0	0.0	0.0	0.0	3061	False
FABP3	2170	ENSG00000121769	0.0	0.0	0.0	0.0	0.0	7128	True	63.9098	True	True
FABP4	2167	ENSG00000170323	0.0	0.0	0.0	0.0	0.0	4302	True	66.6667	True	True
FABP5	2171	ENSG00000164687	0.0	0.0	0.0	0.0	0.0	3971	True	54.0741	True	True
FABP6	2172	ENSG00000170231	0.0	8.5250025	0.0	0.0	0.0	39552	True	25.9887	True	False
FABP12	646486	ENSG00000197416	0.0	0.0	0.0	0.0	0.0	6269	True	62.1429	True	True
FADD	8772	ENSG00000168040	0.0	0.0	0.0	0.0	0.0	3013	False
FADS1	3992	ENSG00000149485	0.0	0.0	0.0	3.0670640000000002	0.0	14518	True	53.0938	False	False
FADS2	9415	ENSG00000134824	0.0	0.0	0.0	3.0357465	0.0	49403	True	62.1622	False	False
FADS3	3995	ENSG00000221968	0.0	0.0	0.0	2.9941364999999998	0.0	17567	True	62.0225	False	False
FADS6	283985	ENSG00000172782	0.0	7.236954	0.0	0.0	1.6868654999999997	15233	False
FAF2	23197	ENSG00000113194	0.0	0.0	0.0	0.0	4.989419	58542	False
FAH	2184	ENSG00000103876	0.0	0.0	0.0	0.0	0.0	33154	False
FAHD1	81889	ENSG00000180185	0.0	8.029451	0.0	0.0	8.116732	12076	True	31.0484	False	False
FAHD2A	51011	ENSG00000115042	0.0	0.0	0.0	9.251166	0.0	7398	True	98.0892	False	False
FAHD2B	151313	ENSG00000144199	0.0	0.0	0.0	7.5727045	0.0	7951	True	98.0892	False	False
FAIM	55179	ENSG00000158234	0.0	0.0	0.0	0.0	0.0	22121	False
FAIM2	23017	ENSG00000135472	0.0	7.91422	0.0	0.0	0.0	33288	True	48.1013	True	False
FAM3C	10447	ENSG00000196937	0.0	0.0	0.0	0.0	0.0	32508	True	50.2203	True	False
FAM8A1	51439	ENSG00000137414	0.0	1.5482700000000005	0.0	0.0	0.0	7929	False
FAM13A	10144	ENSG00000138640	0.0	0.0	8.0638985	0.0	0.0	328431	True	35.6794	True	False
FAM13B	51306	ENSG00000031003	0.0	0.0	0.0	0.0	0.0	78886	True	39.8907	True	False
FAM13C	220965	ENSG00000148541	0.0	0.0	2.385204	0.0	0.0	114846	True	32.1368	True	False
FAM20B	9917	ENSG00000116199	0.0	0.0	0.0	0.0	0.0	28296	True	36.9193	False	False
FAM20C	56975	ENSG00000177706	0.0	0.0	0.0	0.0	9.753428	106746	True	40.0685	True	False
FAM24A	118670	ENSG00000203795	0.0	3.2564399999999996	0.0	0.0	0.0	1319	True	62.8571	False	False
FAM25G	100133093	ENSG00000189090	0.0	0.0	4.7998865	4.0050485	0.0	4399	True	100.0	False	False
FAM32A	26017	ENSG00000105058	0.0	0.2895120000000002	0.0	1.6172269999999997	0.0	5512	False
FAM43A	131583	ENSG00000185112	0.0	5.0726065	0.0	0.0	6.3857605	1271	True	35.9338	True	False
FAM43B	163933	ENSG00000183114	1.0	0.0	0.0	0.0	0.0	989	True	46.2006	True	False
FAM47E	100129583	ENSG00000189157	0.0	0.0	0.0	0.0	0.0	65850	True	34.8601	False	False
FAM53C	51307	ENSG00000120709	0.0	0.0	0.0	0.0	0.0	5623	True	30.102	False	False
FAM71A	149647	ENSG00000162771	0.0	0.0	0.0	0.0	0.0	1784	True	48.1481	False	False
FAM71B	153745	ENSG00000170613	0.0	5.470431	0.0	0.0	0.0	3721	True	47.2727	False	False
FAM71D	161142	ENSG00000172717	0.0	8.420444	0.0	0.0	0.0	27035	False
FAM71E1	112703	ENSG00000142530	0.0	1.8188364999999997	0.0	0.0	1.8462794999999996	8763	True	25.1012	False	False
FAM71F1	84691	ENSG00000135248	0.0	0.0	0.0	0.0	0.0	16993	True	44.4767	False	False
FAM71F2	346653	ENSG00000205085	0.0	0.0	0.0	0.0	0.0	10761	True	49.5146	False	False
FAM72A	729533	ENSG00000196550	0.0	0.0	0.0	0.0	0.0	14746	True	98.6577	False	False
FAM72D	728833	ENSG00000215784	0.0	0.0	0.0	0.0	0.0	14748	True	99.3289	False	False
FAM76A	199870	ENSG00000009780	0.0	0.0	0.0	0.0	0.0	34500	True	66.2757	True	False
FAM76B	143684	ENSG00000077458	0.0	0.45923600000000064	0.0	0.0	0.0	17917	True	66.6667	True	False
FAM78A	286336	ENSG00000126882	0.0	8.355947	0.0	0.0	2.9304555	15357	True	66.4311	True	False
FAM81A	145773	ENSG00000157470	0.0	9.572859	0.0	0.0	0.0	62751	True	32.337	True	False
FAM83B	222584	ENSG00000168143	0.0	0.0	0.0	5.940758	0.0	71760	False
FAM83C	128876	ENSG00000125998	0.0	0.0	0.0	5.4923475	0.0	5769	True	22.2222	False	False
FAM83D	81610	ENSG00000101447	0.0	0.0	0.0	1.8014904999999999	0.0	26167	True	22.735	False	False
FAM83E	54854	ENSG00000105523	0.0	3.6836025	0.0	0.0	0.0	12263	True	29.4979	False	False
FAM83F	113828	ENSG00000133477	0.0	0.0	0.0	0.0	0.0	34522	True	39.0	False	True
FAM83H	286077	ENSG00000180921	0.0	0.0	0.0	0.0	8.4463985	4661	False
FAM89A	375061	ENSG00000182118	0.0	0.0	0.0	0.0	0.0	20348	True	45.1087	False	False
FAM89B	23625	ENSG00000176973	0.0	0.0	0.0	0.0	0.0	971	True	43.9153	False	False
FAM90A1	55138	ENSG00000171847	0.0	6.452402	0.0	0.0	1.6240780000000008	3010	True	93.5345	False	False
FAM91A1	157769	ENSG00000176853	0.0	0.0	0.0	0.0	0.0	44001	False
FAM98A	25940	ENSG00000119812	0.0	0.36460950000000025	0.0	0.0	0.0	14445	True	42.6641	True	False
FAM98C	147965	ENSG00000130244	0.0	6.102558	0.0	0.0	0.0	5728	True	37.5358	True	False
FAM102A	399665	ENSG00000167106	0.0	4.936003	0.0	0.0	0.0	36945	True	57.8125	True	False
FAM102B	284611	ENSG00000162636	1.0	0.0	0.0	0.0	0.0	74721	True	61.6667	True	False
FAM107B	83641	ENSG00000065809	0.0	0.0	0.0	0.0	0.0	253473	True	24.5098	True	False
FAM111A	63901	ENSG00000166801	0.0	0.0	0.0	5.7255445	0.0	4631	True	36.1702	False	False
FAM111B	374393	ENSG00000189057	0.0	0.0	0.0	5.758769	0.0	16676	True	30.109	False	False
FAM114A1	92689	ENSG00000197712	0.0	8.785029999999999	0.0	0.0	0.0	65478	True	38.5435	True	False
FAM117A	81558	ENSG00000121104	0.0	0.0	0.0	0.0	0.0	52832	True	36.8653	True	False
FAM118B	79607	ENSG00000197798	0.0	0.0	0.0	0.0	1.1119454999999991	27131	True	46.1538	False	False
FAM120A	23196	ENSG00000048828	0.0	0.0	0.0	0.0	0.0	112624	True	54.2039	True	False
FAM120AOS	158293	ENSG00000188938	0.0	0.0	0.0	0.0	0.0	5098	False
FAM126A	84668	ENSG00000122591	0.0	0.0	0.0	0.0	0.0	45522	True	51.2476	True	False
FAM126B	285172	ENSG00000155744	0.0	9.7302265	5.9173615	0.0	0.0	42739	True	50.3774	True	False
FAM133B	257415	ENSG00000234545	0.0	0.0	0.0	0.0	0.0	28009	True	78.9474	False	False
FAM136A	84908	ENSG00000035141	0.0	0.0	0.0	0.0	0.0	4722	False
FAM149B1	317662	ENSG00000138286	0.0	8.2677275	0.0	0.0	0.0	72679	False
FAM151A	338094	ENSG00000162391	0.0	6.355987	0.0	0.0	0.0	14127	True	21.0256	True	False
FAM151B	167555	ENSG00000152380	0.0	0.0	0.0	0.0	0.0	53708	True	44.5652	True	False
FAM153A	285596	ENSG00000170074	0.0	0.0	0.0	0.0	6.248118	24530	True	98.0645	False	False
FAM153B	202134	ENSG00000182230	0.0	0.0	0.0	0.0	4.613526	24530	True	98.0645	False	False
FAM161A	84140	ENSG00000170264	1.0	0.0	0.0	0.0	0.0	27586	True	23.1844	True	False
FAM161B	145483	ENSG00000156050	0.0	4.849014	0.0	0.0	0.0	15959	True	23.3803	True	False
FAM162A	26355	ENSG00000114023	0.0	0.0	4.4841055	0.0	0.0	25565	True	38.961	True	False
FAM162B	221303	ENSG00000183807	0.0	1.8539855000000003	0.0	0.0	0.0	12979	True	37.037	True	False
FAM163A	148753	ENSG00000143340	0.0	0.0	0.0	0.0	0.0	1091	True	42.515	False	False
FAM163B	642968	ENSG00000196990	0.0	9.343196	0.0	0.0	5.2313125	1201	True	42.7711	False	False
FAM166A	401565	ENSG00000188163	1.0	5.647781	0.0	0.0	8.9267275	4015	False
FAM166B	730112	ENSG00000215187	0.0	8.6256375	0.0	0.0	0.0	1821	False
FAM166C	339778	ENSG00000173557	0.0	0.0	0.0	0.0	0.0	16825	False
FAM167B	84734	ENSG00000183615	0.0	0.0	0.0	0.0	0.0	1179	True	44.1718	True	False
FAM168A	23201	ENSG00000054965	0.0	0.0	0.0	0.0	0.0	60943	True	52.8689	False	False
FAM168B	130074	ENSG00000152102	0.0	0.0	0.0	0.0	0.0	29743	True	66.1538	False	False
FAM169A	26049	ENSG00000198780	0.0	3.4505735	0.0	0.0	0.0	60216	False
FAM171A1	221061	ENSG00000148468	0.0	0.0	0.0	0.0	0.0	158137	True	35.5056	False	False
FAM171A2	284069	ENSG00000161682	2.0	0.0	0.0	0.0	0.0	9981	True	38.2567	False	False
FAM174B	400451	ENSG00000185442	0.0	0.0	0.0	0.0	0.6493944999999997	36203	False
FAM174C	55009	ENSG00000228300	0.0	4.6886405	0.0	0.0	8.7228385	3227	False
FAM177A1	283635	ENSG00000151327	0.0	0.0	0.0	0.0	0.0	34764	True	23.7288	True	False
FAM177B	400823	ENSG00000197520	0.0	0.0	0.0	0.0	0.0	3512	True	35.44300000000001	True	False
FAM178B	51252	ENSG00000168754	0.0	0.0	0.0	7.7291405	0.0	110037	False
FAM180A	389558	ENSG00000189320	0.0	0.0	0.0	0.0	0.0	14605	False
FAM181A	90050	ENSG00000140067	0.0	1.0392340000000004	0.0	0.0	0.0	3892	False
FAM183A	440585	ENSG00000186973	0.0	2.179812	0.0	0.0	0.0	8361	False
FAM184B	27146	ENSG00000047662	0.0	0.0	0.0	0.0	0.0	148767	True	27.3585	False	False
FAM185A	222234	ENSG00000222011	0.0	0.0	1.6692509999999992	0.0	0.0	59194	False
FAM186B	84070	ENSG00000135436	0.0	7.623613000000001	0.0	0.0	0.0	17872	False
FAM187B	148109	ENSG00000177558	0.0	2.9235555	0.0	1.9641275	0.0	3855	False
FAM189A1	23359	ENSG00000104059	0.0	0.0	0.0	0.36076650000000043	0.0	447385	True	32.6531	False	False
FAM189A2	9413	ENSG00000135063	0.0	8.9067785	0.0	0.0	0.0	55546	True	27.7778	False	False
FAM189B	10712	ENSG00000160767	0.0	0.0	0.0	0.0	0.0	7095	True	26.3473	False	False
FAM193A	8603	ENSG00000125386	0.0	0.0	0.0	0.0	7.3168375	100863	False
FAM193B	54540	ENSG00000146067	0.0	0.0	0.0	0.0	6.0499565	32483	False
FAM200A	221786	ENSG00000221909	0.0	0.0	0.0	0.0	0.0	1721	True	75.9162	False	True
FAM200B	285550	ENSG00000237765	0.0	0.0	0.0	0.0	0.0	1973	True	66.21	False	False
FAM204A	63877	ENSG00000165669	0.0	0.0	0.0	0.0	0.0	25558	False
FAM205A	259308	ENSG00000205108	0.0	7.7890495	0.0	0.0	0.0	6195	False
FAM209A	200232	ENSG00000124103	0.0	0.0	0.0	0.0	2.0749744999999997	1261	True	87.7193	False	False
FAM209B	388799	ENSG00000213714	0.0	0.0	0.0	0.0	2.0844250000000004	3096	True	87.7193	False	False
FAM210A	125228	ENSG00000177150	0.0	0.0	0.0	8.2133785	0.0	15597	False
FAM210B	116151	ENSG00000124098	0.0	0.0	0.0	0.0	1.9121815000000009	7281	False
FAM214A	56204	ENSG00000047346	0.0	3.5672240000000004	0.0	0.0	0.0	95867	False
FAM214B	80256	ENSG00000005238	0.0	8.1694675	0.0	0.0	0.0	3053	False
FAM216A	29902	ENSG00000204856	0.0	0.0	0.0	0.0	0.0	21261	False
FAM219A	203259	ENSG00000164970	0.0	7.4923345	0.0	0.0	0.0	57299	True	41.6216	True	False
FAM220A	84792	ENSG00000178397	0.0	0.0	0.0	0.0	3.6296055000000003	779	False
FAM221B	392307	ENSG00000204930	0.0	8.885035	0.0	0.0	0.0	7692	False
FAM222A	84915	ENSG00000139438	0.0	0.0	0.0	0.0	0.0	25141	True	31.1947	False	False
FAM222B	55731	ENSG00000173065	0.0	7.527736	0.0	8.1735205	0.0	8397	True	25.089	False	False
FAM227B	196951	ENSG00000166262	0.0	5.242076	0.0	0.0	0.0	286603	False
FAM228A	653140	ENSG00000186453	0.0	0.0	0.0	0.0	0.0	15150	True	31.5534	False	False
FAM229A	100128071	ENSG00000225828	0.0	0.0	0.0	0.0	0.0	658	True	24.4094	False	False
FAM229B	619208	ENSG00000203778	0.0	6.5129965	0.0	0.0	0.0	1503	True	38.75	False	False
FAM234B	57613	ENSG00000084444	0.0	9.655876	0.0	0.0	0.0	36226	True	22.3473	True	False
FAM241A	132720	ENSG00000174749	0.0	0.0	0.0	0.0	0.0	41357	False
FAM241B	219738	ENSG00000171224	0.0	4.6954475	0.0	0.0	0.0	1315	False
FANCD2OS	115795	ENSG00000163705	0.0	0.0	0.0	0.0	0.0	533	False
FANCI	55215	ENSG00000140525	0.0	0.0	0.0	0.0	0.0	68811	False
FANCL	55120	ENSG00000115392	0.0	0.0	0.0	0.0	0.0	81548	False
FANCM	57697	ENSG00000187790	0.0	0.0	0.0	0.0	0.0	63976	False
FANK1	92565	ENSG00000203780	0.0	6.226239	0.0	0.0	2.1068615	112795	True	23.4783	False	False
FAP	2191	ENSG00000078098	0.0	0.0	0.0	0.0	0.0	72348	True	51.3158	True	False
FAR1	84188	ENSG00000197601	0.0	0.0	0.0	0.0	0.0	34008	True	59.0291	True	False
FARSA	2193	ENSG00000179115	0.0	3.549486	0.0	0.0	0.0	10948	False
FARSB	10056	ENSG00000116120	0.0	0.0	0.0	0.0	0.0	84202	False
FASLG	356	ENSG00000117560	0.0	0.0	0.0	0.0	0.0	6814	True	22.0641	False	False
FASN	2194	ENSG00000169710	3.0	9.256496	0.0	0.0	8.850459	17302	False
FASTKD2	22868	ENSG00000118246	0.0	4.493164	8.306029	0.0	0.0	25108	False
FASTKD3	79072	ENSG00000124279	0.0	2.3736309999999996	0.0	0.0	2.1361290000000004	8648	False
FASTKD5	60493	ENSG00000215251	0.0	0.0	0.0	0.0	6.871432	2294	False
FAT2	2196	ENSG00000086570	0.0	0.0	0.0	0.0	0.0	63366	True	44.355	True	False
FAU	2197	ENSG00000149806	0.0	0.0	0.0	0.0	0.0	1132	False
FAXC	84553	ENSG00000146267	0.0	4.2779575	0.0	0.0	0.0	68208	False
FBF1	85302	ENSG00000188878	0.0	6.1985135	0.0	0.0	2.725306	27426	False
FBL	2091	ENSG00000105202	0.0	7.5369589999999995	0.0	0.0	0.0	11762	True	76.324	False	False
FBLIM1	54751	ENSG00000162458	0.0	0.0	0.0	0.0	0.0	19677	False
FBLN5	10516	ENSG00000140092	0.0	0.0	0.0	0.0	0.0	77005	True	48.6607	True	False
FBLN7	129804	ENSG00000144152	0.0	8.9809075	0.0	0.0	0.0	48850	False
FBN3	84467	ENSG00000142449	0.0	8.4169385	0.0	0.0	1.8284175000000005	81561	True	67.8533	True	False
FBXL2	25827	ENSG00000153558	0.0	7.317681	0.0	0.0	0.0	108095	True	78.0142	True	False
FBXL4	26235	ENSG00000112234	0.0	4.6925925	0.0	0.0	0.0	52710	False
FBXL5	26234	ENSG00000118564	0.0	0.0	0.0	0.0	0.0	49564	False
FBXL6	26233	ENSG00000182325	0.0	0.0	0.0	0.0	9.216626	2916	False
FBXL7	23194	ENSG00000183580	0.0	0.0	0.0	0.0	0.0	436509	True	23.0143	False	False
FBXL8	55336	ENSG00000135722	0.0	4.2891525	0.0	0.0	0.0	2034	False
FBXL12	54850	ENSG00000127452	0.0	6.6629915	0.0	0.0	0.07447050000000033	7917	False
FBXL13	222235	ENSG00000161040	0.0	0.0	1.811826	0.0	0.0	216076	False
FBXL16	146330	ENSG00000127585	0.0	6.892022	0.0	0.0	9.254161	3130	True	21.2944	False	False
FBXL19	54620	ENSG00000099364	0.0	0.0	0.0	5.6115005	0.0	22497	True	44.3804	True	False
FBXL20	84961	ENSG00000108306	0.0	2.0740665	0.0	0.0	0.0	139942	True	75.6881	True	False
FBXL22	283807	ENSG00000197361	0.0	6.471055	0.0	0.0	0.0	4293	False
FBXO2	26232	ENSG00000116661	0.0	0.0	0.0	0.0	0.0	5646	True	43.2432	False	True
FBXO3	26273	ENSG00000110429	0.0	0.0	0.0	0.0	0.0	32589	False
FBXO4	26272	ENSG00000151876	0.0	0.0	0.0	5.5277555	0.0	15971	False
FBXO6	26270	ENSG00000116663	0.0	0.0	0.0	0.0	0.0	5192	True	43.68600000000001	False	True
FBXO7	25793	ENSG00000100225	0.0	6.481929	0.0	0.0	0.0	23527	False
FBXO9	26268	ENSG00000112146	0.0	0.0	0.0	4.116441	0.0	32040	False
FBXO10	26267	ENSG00000147912	0.0	9.4101225	0.0	0.15947449999999996	0.0	29221	False
FBXO16	157574	ENSG00000214050	0.0	4.235618	0.0	0.0	0.0	54719	False
FBXO17	115290	ENSG00000269190	0.0	6.6430035	0.0	0.0	0.0	7711	True	58.6331	False	True
FBXO22	26263	ENSG00000167196	0.0	1.2098095000000004	0.0	0.0	0.0	29138	False
FBXO24	26261	ENSG00000106336	0.0	0.0	0.0	0.0	0.0	14273	False
FBXO27	126433	ENSG00000161243	0.0	6.725359	0.0	0.0	0.0	6816	True	57.5972	False	True
FBXO28	23219	ENSG00000143756	0.0	0.0	0.0	0.0	0.0	43616	False
FBXO32	114907	ENSG00000156804	0.0	0.0	0.0	0.0	0.0	37641	True	61.1268	True	False
FBXO39	162517	ENSG00000177294	0.0	9.110548	0.0	0.0	3.3130335000000004	7559	False
FBXO40	51725	ENSG00000163833	0.0	0.0	5.257411	0.0	0.0	6334	True	33.9915	True	False
FBXO41	150726	ENSG00000163013	0.0	0.0	0.0	0.0	0.0	10648	False
FBXO42	54455	ENSG00000037637	1.0	0.0	0.0	0.0	0.0	64748	False
FBXO43	286151	ENSG00000156509	0.0	0.0	0.0	0.0	0.0	11333	False
FBXO44	93611	ENSG00000132879	0.0	0.0	0.0	0.0	0.0	5469	True	44.1406	False	False
FBXO45	200933	ENSG00000174013	0.0	3.1772755000000004	0.0	0.0	8.2810915	15333	True	32.5175	False	False
FBXO46	23403	ENSG00000177051	0.0	6.5782525	0.0	0.0	0.0	1811	True	33.4992	True	False
FBXO47	494188	ENSG00000204952	0.0	2.4553975	0.0	0.0	0.0	25850	False
FBXO48	554251	ENSG00000204923	0.0	0.0	0.0	0.0	0.0	936	False
FBXW4	6468	ENSG00000107829	0.0	0.0	0.0	0.0	0.0	83349	False
FBXW5	54461	ENSG00000159069	1.0	5.950983	0.0	0.0	8.6235255	3155	False
FBXW9	84261	ENSG00000132004	0.0	3.7848094999999997	0.0	0.0	0.0	7365	False
FBXW11	23291	ENSG00000072803	0.0	0.0	0.0	0.0	0.4493115000000003	137867	True	84.6863	True	False
FBXW12	285231	ENSG00000164049	0.0	5.984852	0.0	0.0	0.0	22346	False
FCAR	2204	ENSG00000186431	0.0	0.0	0.0	0.0	6.2645035	15483	False
FCER1A	2205	ENSG00000179639	0.0	0.0	0.0	0.0	0.0	5567	True	34.6304	False	True
FCER1G	2207	ENSG00000158869	0.0	0.0	0.0	0.0	0.0	3621	False
FCF1	51077	ENSG00000119616	0.0	4.0671855	0.0	0.0	0.0	21732	False
FCGBP	8857	ENSG00000275395	0.0	7.603225999999999	0.0	0.0	0.0	86398	True	20.638	True	False
FCGR1A	2209	ENSG00000150337	0.0	0.0	0.0	0.0	0.0	8773	True	73.5294	False	True
FCGR2A	2212	ENSG00000143226	0.0	0.0	0.0	0.0	0.0	12680	True	84.85799999999998	False	True
FCGR3A	2214	ENSG00000203747	0.0	0.0	0.0	0.0	0.0	6832	True	89.6552	False	True
FCGR3B	2215	ENSG00000162747	0.0	0.0	0.0	0.0	0.0	6687	True	96.6543	False	True
FCGRT	2217	ENSG00000104870	0.0	2.771083	0.0	0.0	0.8940330000000003	12718	True	26.0274	False	False
FCHO1	23149	ENSG00000130475	0.0	0.0	0.0	3.2007614999999996	0.0	33141	True	42.9854	True	False
FCHO2	115548	ENSG00000157107	0.0	5.240046	0.0	0.0	0.0	131993	True	47.284	True	False
FCHSD1	89848	ENSG00000197948	0.0	0.0	0.0	0.0	0.0	9870	True	33.6232	True	False
FCHSD2	9873	ENSG00000137478	0.0	0.0	0.0	0.0	0.0	303086	True	31.3514	True	False
FCN1	2219	ENSG00000085265	0.0	7.98226	0.0	0.0	6.5922485	8073	True	75.4601	False	True
FCN2	2220	ENSG00000160339	0.0	8.011976	0.0	0.0	6.5625325	6593	True	78.5942	False	True
FCN3	8547	ENSG00000142748	0.0	0.0	0.0	0.0	0.0	5582	True	46.8227	False	True
FCRL1	115350	ENSG00000163534	1.0	0.0	0.0	0.0	0.0	23938	True	54.7786	False	True
FCRL2	79368	ENSG00000132704	1.0	0.0	0.0	0.0	0.0	30337	True	54.9213	False	True
FCRL3	115352	ENSG00000160856	1.0	0.0	0.0	0.0	0.0	21779	True	48.6523	False	True
FCRL6	343413	ENSG00000181036	0.0	0.0	0.0	0.0	0.0	14984	True	35.4839	False	True
FCRLA	84824	ENSG00000132185	0.0	0.0	0.0	0.0	0.0	6166	True	30.8901	False	False
FCRLB	127943	ENSG00000162746	0.0	0.0	0.0	0.0	0.0	4989	True	28.169	False	False
FCSK	197258	ENSG00000157353	0.0	7.597785	1.8553374999999992	0.0	0.0	16489	False
FDCSP	260436	ENSG00000181617	1.0	0.0	0.0	0.0	0.0	2992	False
FDPS	2224	ENSG00000160752	0.0	0.0	0.0	0.0	0.0	10819	False
FDX2	112812	ENSG00000267673	0.0	6.164605	0.0	0.0	0.0	5510	True	27.4194	False	False
FDXR	2232	ENSG00000161513	0.0	7.2550265	0.0	0.0	1.6687930000000009	10130	False
FEM1A	55527	ENSG00000141965	0.0	8.2043495	0.0	0.0	5.2071295	2009	True	64.574	True	False
FEM1B	10116	ENSG00000169018	0.0	8.8435155	0.0	0.0	0.0	12824	True	39.8724	True	False
FER1L6	654463	ENSG00000214814	0.0	0.0	0.0	0.0	0.0	163792	True	49.5423	True	True
FERD3L	222894	ENSG00000146618	0.0	0.0	0.0	0.0	0.0	500	False
FERMT1	55612	ENSG00000101311	0.0	0.0	1.0790094999999997	0.0	3.9209905000000003	42381	True	62.9247	True	False
FERMT3	83706	ENSG00000149781	0.0	0.0	0.0	0.6613054999999992	0.0	16127	True	53.6732	True	False
FETUB	26998	ENSG00000090512	0.0	6.8835370000000005	0.0	0.0	0.0	12170	True	21.7277	False	False
FEZ2	9637	ENSG00000171055	0.0	3.3503394999999996	0.0	0.0	0.0	44979	True	48.4211	False	False
FEZF1	389549	ENSG00000128610	0.0	0.0	0.0	0.0	0.0	2440	True	53.4737	True	False
FFAR1	2864	ENSG00000126266	0.0	3.048806	0.0	1.838877	0.0	902	True	31.0	False	False
FFAR2	2867	ENSG00000126262	0.0	3.1470130000000003	0.0	1.7406699999999997	0.0	992	True	40.6061	False	True
FFAR3	2865	ENSG00000185897	0.0	3.0562129999999996	0.0	1.8314699999999995	0.0	1040	True	98.2659	False	True
FGD3	89846	ENSG00000127084	0.0	0.0	0.0	0.0	0.0	59332	True	47.8621	True	False
FGD5	152273	ENSG00000154783	0.0	0.0	0.0	0.0	0.0	114095	True	27.4282	True	False
FGD6	55785	ENSG00000180263	0.0	0.0	0.0	0.0	0.0	135720	True	28.042	True	False
FGF1	2246	ENSG00000113578	0.0	0.0	0.0	0.0	0.0	18837	True	54.8387	True	False
FGF2	2247	ENSG00000138685	0.0	0.0	0.0	0.0	0.0	65620	True	29.5139	True	False
FGF3	2248	ENSG00000186895	0.0	0.0	0.0	0.0	0.0	8628	True	33.4728	True	True
FGF4	2249	ENSG00000075388	0.0	0.0	0.0	0.0	0.0	1775	True	50.4854	True	True
FGF5	2250	ENSG00000138675	0.0	0.0	0.0	0.0	0.0	19847	True	28.7313	True	True
FGF6	2251	ENSG00000111241	0.0	2.6255375	0.0	0.0	5.4509425	11355	True	50.0	True	True
FGF7	2252	ENSG00000140285	0.0	5.2595445	0.0	0.0	0.0	60206	True	49.4845	True	True
FGF8	2253	ENSG00000107831	0.0	0.0	0.0	0.0	0.0	5571	True	50.8197	True	False
FGF10	2255	ENSG00000070193	0.0	0.0	0.0	7.9412985	0.0	83687	True	46.1538	True	True
FGF11	2256	ENSG00000161958	0.0	9.768283	0.0	0.0	2.6552985	3525	True	59.1111	True	True
FGF12	2257	ENSG00000114279	0.0	7.327408	0.0	0.0	4.130959	583184	True	59.6708	True	True
FGF17	8822	ENSG00000158815	1.0	9.3538785	0.0	0.0	0.0	5320	True	57.4074	True	False
FGF18	8817	ENSG00000156427	0.0	0.25538099999999986	0.0	0.0	0.0	36605	True	52.1739	True	False
FGF19	9965	ENSG00000162344	0.0	0.0	0.0	0.0	0.0	4614	True	29.1667	False	False
FGF21	26291	ENSG00000105550	0.0	3.5336144999999997	0.0	0.0	0.1315015000000006	1983	True	30.1435	False	False
FGF22	27006	ENSG00000070388	1.0	4.053243	0.0	0.0	9.358236	3678	True	48.2353	True	True
FGF23	8074	ENSG00000118972	0.0	2.5606074999999997	0.0	0.0	5.5158725	9239	True	23.1076	False	False
FGFBP1	9982	ENSG00000137440	0.0	0.0	0.0	0.0	0.0	704	False
FGFBP2	83888	ENSG00000137441	0.0	0.0	0.0	0.0	0.0	671	False
FGFBP3	143282	ENSG00000174721	0.0	7.0940825	0.0	0.0	0.0	776	False
FGFR1OP2	26127	ENSG00000111790	0.0	0.0	0.0	2.2556839999999996	0.0	10574	True	41.502	True	False
FGL1	2267	ENSG00000104760	0.0	5.1833605	0.0	0.0	0.0	20962	True	41.0256	True	True
FGL2	10875	ENSG00000127951	0.0	0.0	2.872648	0.0	0.0	3514	True	29.1572	False	True
FGR	2268	ENSG00000000938	0.0	0.0	0.0	0.0	0.0	11002	True	71.4556	True	True
FHIP1B	84067	ENSG00000051009	0.0	0.0	0.0	0.0	3.7607600000000003	13010	True	41.3793	True	False
FHIP2B	64760	ENSG00000158863	1.0	9.404382	0.0	0.0	0.0	13677	True	51.817	True	False
FHL2	2274	ENSG00000115641	1.0	4.088791	0.0	0.0	0.0	25233	True	59.1398	True	False
FHL3	2275	ENSG00000183386	0.0	0.0	0.0	0.0	0.0	2007	True	53.2143	True	False
FHOD1	29109	ENSG00000135723	0.0	4.3648725	0.0	0.0	0.0	17774	True	51.6323	True	False
FHOD3	80206	ENSG00000134775	0.0	0.0	0.0	0.0	0.0	481694	True	37.053	True	False
FIBCD1	84929	ENSG00000130720	0.0	8.008782	0.0	0.0	2.5832905000000004	34543	True	26.898000000000003	False	True
FICD	11153	ENSG00000198855	0.0	0.0	0.0	0.0	0.0	2502	False
FIG4	9896	ENSG00000112367	1.0	8.8546815	0.0	0.0	0.0	133829	False
FIGLA	344018	ENSG00000183733	0.0	0.0	0.0	0.0	0.0	13271	False
FIGN	55137	ENSG00000182263	0.0	0.0	0.0	0.0	0.0	125375	True	36.7589	True	False
FIGNL1	63979	ENSG00000132436	1.0	0.0	0.0	2.4596410000000004	0.0	2024	True	37.6855	True	False
FILIP1L	11259	ENSG00000168386	0.0	0.0	0.0	3.9038835	0.0	97785	True	46.69600000000001	True	False
FIP1L1	81608	ENSG00000145216	0.0	0.0	0.0	8.375307	0.0	81610	False
FIS1	51024	ENSG00000214253	0.0	0.0	0.1356850000000005	0.0	0.0	5198	False
FITM2	128486	ENSG00000197296	0.0	0.0	0.0	0.0	0.0	4523	True	31.6794	True	False
FIZ1	84922	ENSG00000179943	0.0	0.0	0.0	0.0	6.9775395	5415	True	29.2339	False	False
FJX1	24147	ENSG00000179431	0.0	0.0	0.0	0.0	0.0	1313	False
FKBP1A	2280	ENSG00000088832	0.0	0.0	0.0	0.0	8.636802	20886	True	83.3333	True	False
FKBP1B	2281	ENSG00000119782	0.0	0.0	0.0	0.0	0.0	13342	True	83.3333	True	False
FKBP2	2286	ENSG00000173486	0.0	0.0	0.0	0.6335254999999993	0.0	1641	True	38.0282	False	False
FKBP3	2287	ENSG00000100442	0.0	0.0	0.0	0.0	0.0	18258	True	21.4286	False	False
FKBP4	2288	ENSG00000004478	0.0	0.9848440000000007	0.0	0.0	7.091635999999999	8118	True	54.6841	True	False
FKBP5	2289	ENSG00000096060	0.0	0.5798419999999993	0.0	0.0	0.0	66989	True	54.9234	True	False
FKBP6	8468	ENSG00000077800	0.0	0.0	6.9504145	0.0	0.0	14621	True	29.052	False	False
FKBP7	51661	ENSG00000079150	0.0	1.8383190000000003	0.0	0.0	0.0	12729	True	45.4955	True	False
FKBP8	23770	ENSG00000105701	0.0	0.0	0.0	3.9660965	0.0	9801	False
FKBP10	60681	ENSG00000141756	0.0	0.0	0.0	0.0	0.0	9373	True	56.1856	True	False
FKBP11	51303	ENSG00000134285	0.0	6.950778	0.0	0.0	0.0	3444	True	26.3682	False	False
FKBP14	55033	ENSG00000106080	0.0	0.0	0.0	0.0	0.0	11773	True	47.8673	True	False
FKBP15	23307	ENSG00000119321	0.0	0.0	0.0	0.0	0.0	55165	False
FKBPL	63943	ENSG00000204315	0.0	4.059916	0.0	0.0	0.0	1049	False
FKRP	79147	ENSG00000181027	0.0	5.5346485	0.0	0.0	0.0	1487	False
FLAD1	80308	ENSG00000160688	0.0	0.0	0.0	0.0	0.0	9342	False
FLG	2312	ENSG00000143631	0.0	0.0	0.0	0.0	0.0	12756	False
FLG2	388698	ENSG00000143520	0.0	0.0	0.0	0.0	0.0	8274	True	38.854	False	False
FLNB	2317	ENSG00000136068	0.0	7.945067	7.6253895	0.0	0.0	162197	True	70.4899	True	False
FLNC	2318	ENSG00000128591	0.0	0.0	0.0	0.0	0.0	27885	True	70.6789	True	False
FLOT1	10211	ENSG00000137312	0.0	5.454019	0.0	0.0	0.0	14073	True	45.9016	False	False
FLOT2	2319	ENSG00000132589	0.0	7.654335	0.0	8.0469215	0.0	17013	True	45.7944	False	False
FLT1	2321	ENSG00000102755	0.0	6.0413895	0.0	0.026858999999999966	0.0	191676	True	44.3199	True	True
FLT3LG	2323	ENSG00000090554	0.0	2.8132235000000003	0.0	0.0	0.8518924999999999	5959	False
FLVCR1	28982	ENSG00000162769	0.0	0.0	0.0	0.0	0.0	36837	True	50.4505	True	False
FLVCR2	55640	ENSG00000119686	0.0	3.1788869999999996	0.0	0.0	0.0	67499	True	53.2319	True	False
FLYWCH1	84256	ENSG00000059122	0.0	9.1353895	0.0	0.0	7.0107935	19041	False
FLYWCH2	114984	ENSG00000162076	0.0	9.0939825	0.0	0.0	7.0522005	2699	False
FMC1	154791	ENSG00000164898	0.0	0.0	0.0	0.0	0.0	4319	False
FMN1	342184	ENSG00000248905	0.0	0.0	0.0	0.0	0.0	380604	True	31.2896	True	False
FMNL1	752	ENSG00000184922	1.0	0.0	0.0	0.0	0.0	24471	True	58.1818	True	True
FMNL2	114793	ENSG00000157827	0.0	0.0	0.0	0.0	0.0	312301	True	66.3004	True	True
FMNL3	91010	ENSG00000161791	0.0	7.7035695	0.0	0.0	0.0	61365	True	70.4966	True	True
FMO1	2326	ENSG00000010932	0.0	0.0	0.0	0.0	0.0	27456	True	57.1429	False	True
FMO2	2327	ENSG00000094963	0.0	0.0	0.0	0.0	0.0	23239	True	56.8224	False	True
FMO3	2328	ENSG00000007933	0.0	0.0	0.0	0.0	0.0	24782	True	56.9549	False	True
FMO4	2329	ENSG00000076258	0.0	0.0	0.0	0.0	0.0	22013	True	52.1505	False	True
FMO5	2330	ENSG00000131781	0.0	0.0	0.0	0.0	0.0	40550	True	55.5347	False	True
FMOD	2331	ENSG00000122176	0.0	0.0	0.0	0.0	0.0	5927	True	40.1596	True	True
FN3K	64122	ENSG00000167363	3.0	9.911898	0.0	0.0	9.505861	15118	True	64.0777	False	False
FN3KRP	79672	ENSG00000141560	3.0	9.8906655	0.0	0.0	9.4846285	10415	True	64.0777	False	False
FNBP1	23048	ENSG00000187239	0.0	6.941095499999999	0.0	0.0	1.5156039999999997	152436	True	54.7812	True	False
FNBP1L	54874	ENSG00000137942	0.0	0.0	0.0	0.0	0.0	104134	True	55.8678	True	False
FNBP4	23360	ENSG00000109920	0.0	0.0	0.0	6.119701	0.0	49866	False
FNDC1	84624	ENSG00000164694	0.0	5.7275675	7.1915505	0.0	0.0	101845	False
FNDC3B	64778	ENSG00000075420	0.0	0.0	7.1227665	0.0	0.0	284995	True	50.7475	True	False
FNDC4	64838	ENSG00000115226	0.0	0.0	0.0	0.0	0.0	2236	True	40.1709	False	False
FNDC5	252995	ENSG00000160097	0.0	0.0	0.0	0.0	0.0	6452	True	44.3396	False	False
FNDC7	163479	ENSG00000143107	0.0	0.0	0.0	0.0	0.0	28870	False
FNDC8	54752	ENSG00000073598	0.0	6.1086675	0.0	1.8099240000000005	0.0	8740	False
FNDC9	408263	ENSG00000172568	0.0	5.6493195	0.0	0.0	0.0	674	False
FNDC10	643988	ENSG00000228594	0.0	0.0	0.0	0.0	8.464946	680	False
FNTA	2339	ENSG00000168522	0.0	0.0	0.0	9.0870695	0.0	28935	False
FOLR1	2348	ENSG00000110195	0.0	0.0	0.0	0.0	0.0	4003	True	69.6498	False	False
FOLR2	2350	ENSG00000165457	0.0	0.0	0.0	0.0	0.0	3177	True	76.0784	False	False
FOS	2353	ENSG00000170345	0.0	3.5110460000000003	0.0	0.0	0.0	2441	True	40.5263	True	False
FOSB	2354	ENSG00000125740	1.0	6.8200425	0.0	0.0	0.0	4425	True	42.8994	True	False
FOSL2	2355	ENSG00000075426	0.0	0.0	0.0	0.0	0.0	18727	True	47.2393	True	False
FOXA3	3171	ENSG00000170608	0.0	6.4220845	0.0	0.0	0.0	8601	True	51.1429	True	True
FOXB1	27023	ENSG00000171956	0.0	9.057409	0.0	0.0	0.0	977	True	57.8462	False	True
FOXB2	442425	ENSG00000204612	0.0	1.2505054999999992	0.0	0.0	0.0	1298	True	43.5185	False	True
FOXD3	27022	ENSG00000187140	0.0	8.463352	1.4894470000000002	0.0	0.0	1436	True	39.3305	True	True
FOXD4L1	200350	ENSG00000184492	0.0	7.644118499999999	0.0	0.0	0.0	1226	True	74.2647	False	True
FOXH1	8928	ENSG00000160973	0.0	0.0	0.0	0.0	9.336357	1518	False
FOXI1	2299	ENSG00000168269	0.0	1.5865989999999996	0.0	0.0	0.0	2653	True	44.4444	True	True
FOXJ1	2302	ENSG00000129654	0.0	5.9840755	0.0	0.0	2.939744	3042	False
FOXJ2	55810	ENSG00000065970	0.0	6.2754165	0.0	0.0	1.8010634999999997	13017	True	40.9408	True	False
FOXJ3	22887	ENSG00000198815	0.0	1.2730809999999995	0.0	0.0	0.0	131383	True	37.7813	True	False
FOXL2NB	401089	ENSG00000206262	0.0	0.0	0.0	0.0	0.0	3207	False
FOXM1	2305	ENSG00000111206	0.0	1.0522030000000004	0.0	0.0	7.024277	15840	False
FOXN1	8456	ENSG00000109101	0.0	7.2959705	0.0	8.405286	0.0	13466	True	31.3272	True	False
FOXN2	3344	ENSG00000170802	0.0	4.864488	0.0	0.0	0.0	29228	True	50.348	True	False
FOXN3	1112	ENSG00000053254	0.0	0.0	0.0	0.0	0.0	250062	True	44.2857	True	False
FOXN4	121643	ENSG00000139445	0.0	0.0	0.0	0.0	0.0	28650	True	39.265	True	False
FOXP4	116113	ENSG00000137166	0.0	0.0	0.0	0.0	0.0	33175	True	62.3529	True	False
FOXRED1	55572	ENSG00000110074	0.0	0.0	0.0	0.0	1.1368259999999992	8482	False
FOXRED2	80020	ENSG00000100350	0.0	2.4704205000000004	0.0	0.0	0.0	16414	False
FOXS1	2307	ENSG00000179772	0.0	0.0	0.0	8.936721	0.0	992	True	41.2121	False	True
FPGS	2356	ENSG00000136877	0.0	4.782603	0.0	0.0	0.0	10679	False
FPGT	8790	ENSG00000254685	0.0	0.6583760000000005	7.632281	0.0	0.0	7592	False
FPR1	2357	ENSG00000171051	0.0	0.5443789999999993	0.0	0.0	3.120737	1052	True	68.8571	True	True
FPR2	2358	ENSG00000171049	0.0	0.5216604999999994	0.0	0.0	3.1434555	1055	True	72.6496	False	True
FPR3	2359	ENSG00000187474	0.0	0.4665675	0.0	0.0	3.1985485000000002	1061	True	72.238	False	True
FRAT1	10023	ENSG00000165879	0.0	1.6827900000000007	0.0	0.0	0.0	839	True	65.5914	False	False
FRAT2	23401	ENSG00000181274	0.0	1.6684420000000006	0.0	0.0	0.0	701	True	78.5408	False	False
FREM3	166752	ENSG00000183090	0.0	1.2718019999999992	0.0	0.0	0.0	123064	True	57.2698	True	False
FRMD3	257019	ENSG00000172159	0.0	0.0	0.0	0.0	0.0	295029	True	50.2513	True	False
FRMD5	84978	ENSG00000171877	0.0	9.320525	0.0	0.0	0.0	321169	True	52.6316	True	False
FRMD8	83786	ENSG00000126391	0.0	0.0	0.0	0.0	0.0	24323	False
FRMPD1	22844	ENSG00000070601	0.0	9.2175745	0.0	0.35202250000000035	0.0	54127	True	22.4968	True	False
FRS2	10818	ENSG00000166225	0.0	0.0	0.0	0.0	0.0	5924	True	46.8504	True	False
FRS3	10817	ENSG00000137218	0.0	0.0	0.0	0.0	0.0	6368	True	48.374	True	False
FRYL	285527	ENSG00000075539	0.0	3.1802925	0.0	8.908815	0.0	134988	True	61.1683	True	False
FRZB	2487	ENSG00000162998	0.0	6.2168855	0.0	0.0	0.0	31704	True	49.5385	True	False
FSBP	100861412	ENSG00000265817	0.0	0.0	0.0	0.0	0.0	4737	True	100.0	False	False
FSCN2	25794	ENSG00000186765	2.0	8.710658	0.0	0.0	8.304621000000001	8548	True	53.6822	True	False
FSD1	79187	ENSG00000105255	0.0	7.72567	0.0	0.0	5.685809	18896	True	59.879	True	False
FSD2	123722	ENSG00000186628	0.0	0.0	0.0	0.0	0.0	28042	False
FSHB	2488	ENSG00000131808	0.0	0.0	0.0	0.0	0.0	1897	True	36.4341	False	True
FSHR	2492	ENSG00000170820	0.0	4.166742	0.0	0.0	0.0	191684	True	52.0863	True	False
FST	10468	ENSG00000134363	0.0	7.5247345	3.7292414999999997	6.6263995	0.0	5241	True	30.2326	True	False
FSTL1	11167	ENSG00000163430	0.0	0.0	6.457305	0.0	0.0	53794	False
FSTL4	23105	ENSG00000053108	0.0	0.0	0.0	0.0	0.0	404887	True	56.2945	True	False
FTCD	10841	ENSG00000160282	2.0	0.0	0.0	0.0	9.436273	18536	False
FTH1	2495	ENSG00000167996	0.0	0.0	0.0	2.9106579999999997	0.0	2698	True	79.7814	True	False
FTL	2512	ENSG00000087086	0.0	3.3247215	0.0	0.0	0.3403945000000004	1227	True	56.0	True	False
FTMT	94033	ENSG00000181867	0.0	0.9471825000000003	0.0	0.0	0.0	728	True	60.3306	True	False
FTSJ3	117246	ENSG00000108592	0.0	8.360296	0.0	0.0	0.0	7100	False
FUBP3	8939	ENSG00000107164	0.0	7.695798	0.0	0.0	2.2703065000000002	57341	True	59.2657	True	False
FUCA1	2517	ENSG00000179163	0.0	0.0	0.0	0.0	0.0	22571	True	53.4335	True	False
FUCA2	2519	ENSG00000001036	0.0	4.372603	0.0	0.0	0.0	15927	True	53.3191	True	False
FUT1	2523	ENSG00000174951	0.0	3.5401105	0.0	0.0	0.12500550000000032	1097	True	54.7945	False	False
FUT2	2524	ENSG00000176920	0.0	3.5873704999999996	0.0	0.0	0.07774550000000069	1031	True	58.309	False	False
FUT3	2525	ENSG00000171124	0.0	9.2557855	0.0	0.0	4.1556935	1085	True	91.1357	True	True
FUT4	2526	ENSG00000196371	0.0	1.6948235	0.0	0.0	0.0	1592	True	29.434	True	True
FUT5	2527	ENSG00000130383	0.0	9.278652	0.0	0.0	4.132827	1124	True	87.9679	True	True
FUT6	2528	ENSG00000156413	0.0	9.2435165	0.0	0.0	4.1679625	1079	True	88.3008	True	True
FUT7	2529	ENSG00000180549	1.0	5.862138	0.0	0.0	8.7123705	1281	True	44.152	True	True
FUT8	2530	ENSG00000033170	0.0	6.8607525	0.0	0.0	0.0	180846	False
FUT11	170384	ENSG00000196968	1.0	8.8370575	0.0	0.0	0.0	3351	True	37.3984	True	False
FUZ	80199	ENSG00000010361	1.0	2.4807145000000004	0.0	0.0	1.1844014999999999	5955	False
FXN	2395	ENSG00000165060	0.0	9.202951	0.0	0.0	0.0	64151	False
FXYD1	5348	ENSG00000266964	0.0	2.838215	0.0	2.049468	0.0	2662	True	43.4783	False	False
FXYD2	486	ENSG00000137731	0.0	6.3325925000000005	0.0	0.0	0.0	7341	True	40.9091	False	False
FXYD3	5349	ENSG00000089356	0.0	2.8171855	0.0	2.0704975	0.0	6151	True	32.6389	False	False
FXYD4	53828	ENSG00000150201	0.0	0.0	0.4204035000000008	8.3845315	0.0	2419	True	52.809	False	False
FXYD5	53827	ENSG00000089327	0.0	2.8593859999999998	0.0	2.0282970000000002	0.0	14064	False
FXYD6	53826	ENSG00000137726	0.0	6.315646	0.0	0.0	0.0	2974	True	42.1053	False	False
FXYD7	53822	ENSG00000221946	0.0	2.8454284999999997	0.0	2.0422545000000003	0.0	10581	False
FYB1	2533	ENSG00000082074	0.0	0.0	0.0	2.783467	0.0	163128	False
FYB2	199920	ENSG00000187889	0.0	4.202838	0.0	0.0	0.0	99619	False
FYCO1	79443	ENSG00000163820	0.0	3.5547305	0.0	0.0	0.0	63145	False
FYN	2534	ENSG00000010810	0.0	6.922137	0.0	0.0	0.0	58312	True	73.9292	True	True
FYTTD1	84248	ENSG00000122068	0.0	1.9879864999999999	0.0	0.0	9.4703805	31937	False
FZD1	8321	ENSG00000157240	0.0	0.0	0.0	0.0	0.0	1943	True	69.3972	True	True
FZD2	2535	ENSG00000180340	2.0	0.0	0.0	0.0	0.0	1697	True	79.469	True	True
FZD3	7976	ENSG00000104290	0.0	4.158692	0.0	0.0	0.0	59997	True	53.1532	True	True
FZD6	8323	ENSG00000164930	0.0	0.0	0.0	0.0	0.0	31401	True	50.1416	True	True
FZD7	8324	ENSG00000155760	0.0	9.236903	6.950232	0.0	0.0	1724	True	78.0488	True	True
FZD8	8325	ENSG00000177283	0.0	0.0	0.0	6.674379	0.0	2084	True	58.5014	True	True
FZD9	8326	ENSG00000188763	0.0	0.0	6.8507755	0.0	0.0	1775	True	62.6058	True	True
FZD10	11211	ENSG00000111432	2.0	0.0	0.0	0.0	6.7964645	1745	True	63.6833	True	True
FZR1	51343	ENSG00000105325	0.0	6.940389	0.0	0.0	6.47109	11846	True	36.0887	False	False
G2E3	55632	ENSG00000092140	0.0	0.0	0.0	0.0	0.0	35454	False
G3BP1	10146	ENSG00000145907	0.0	0.0540295000000004	0.0	0.0	0.0	17470	True	65.6652	True	False
G3BP2	9908	ENSG00000138757	0.0	0.0	0.0	0.0	0.0	16595	True	63.4855	True	False
G6PC1	2538	ENSG00000131482	0.0	0.0	0.0	0.0	0.0	10549	True	49.8599	True	False
G6PC2	57818	ENSG00000152254	0.0	0.0	0.0	0.0	0.0	6747	True	50.1408	True	False
G6PC3	92579	ENSG00000141349	0.0	0.0	0.0	0.0	0.0	5077	True	35.2601	True	False
GAA	2548	ENSG00000171298	0.0	7.296584	0.0	0.0	6.890547	14744	True	41.0714	False	False
GAB1	2549	ENSG00000109458	0.0	1.0358479999999997	0.0	0.0	0.0	132000	True	36.326	True	False
GAB2	9846	ENSG00000033327	0.0	2.0566224999999996	0.0	0.0	0.0	198448	True	39.0533	True	False
GABARAP	11337	ENSG00000170296	0.0	9.5684915	0.0	0.0	2.8550899999999997	1476	True	86.3248	True	True
GABARAPL2	11345	ENSG00000034713	0.0	7.3017275	6.955825	0.0	0.0	10882	True	60.6838	False	True
GABBR1	2550	ENSG00000204681	0.0	6.5712075	0.0	0.0	0.0	28842	True	28.616	False	False
GABPA	2551	ENSG00000154727	0.0	0.0	0.0	0.0	0.0	27633	True	29.2952	False	True
GABPB1	2553	ENSG00000104064	0.0	4.4197305	0.0	0.0	0.0	31166	True	68.1013	True	False
GABPB2	126626	ENSG00000143458	0.0	0.0	0.0	0.0	0.0	30066	True	60.0446	True	False
GABRA4	2557	ENSG00000109158	0.0	4.786384	0.0	7.3027235	0.0	65199	True	58.4838	True	True
GABRB1	2560	ENSG00000163288	0.0	4.5183735	0.0	7.570734	0.0	394366	True	79.1139	True	True
GABRD	2563	ENSG00000187730	0.0	0.0	0.0	0.0	8.043709	10858	True	39.3805	False	True
GABRG3	2567	ENSG00000182256	0.0	0.0	0.0	2.5026460000000004	0.0	561344	True	66.5953	True	True
GABRR1	2569	ENSG00000146276	0.0	5.8666635	0.0	0.0	0.0	38552	True	70.5637	True	True
GABRR2	2570	ENSG00000111886	0.0	5.955035	0.0	0.0	0.0	57495	True	72.6882	True	True
GAD1	2571	ENSG00000128683	0.0	0.0	0.0	0.0	0.0	41290	True	64.1414	True	True
GADD45B	4616	ENSG00000099860	0.0	5.888456	0.0	0.0	7.523023	1242	True	56.25	False	False
GADD45G	10912	ENSG00000130222	0.0	0.0	0.0	0.0	0.0	957	True	57.2327	True	False
GADD45GIP1	90480	ENSG00000179271	0.0	3.521998	0.0	0.0	0.0	3004	False
GAL	51083	ENSG00000069482	0.0	0.0	0.0	0.0	0.0	6063	False
GAL3ST1	9514	ENSG00000128242	0.0	8.412523	0.0	0.0	0.0	2439	True	35.6974	True	False
GAL3ST4	79690	ENSG00000197093	0.0	0.0	0.0	0.0	0.0	7167	True	36.6255	True	False
GALC	2581	ENSG00000054983	0.0	0.0	0.0	0.0	0.0	58767	False
GALE	2582	ENSG00000117308	0.0	0.0	0.0	0.0	0.0	3058	True	23.2759	False	False
GALK1	2584	ENSG00000108479	0.0	6.3613535	0.0	0.0	2.5624659999999997	7080	True	32.398	False	False
GALK2	2585	ENSG00000156958	0.0	5.4718675	0.0	0.0	0.0	172162	True	27.7293	False	False
GALM	130589	ENSG00000143891	0.0	5.4745495	0.0	0.0	0.0	67403	False
GALNT2	2590	ENSG00000143641	0.0	0.0	0.0	0.0	0.0	212176	True	50.2627	True	True
GALNT5	11227	ENSG00000136542	0.0	0.0	0.0	0.0	0.0	53265	True	23.5106	False	True
GALNT8	26290	ENSG00000130035	0.0	2.9322825000000003	0.0	0.0	5.1441975	51919	True	44.27	False	True
GALNT13	114805	ENSG00000144278	0.0	0.0	0.0	0.0	0.0	506052	True	81.6399	False	True
GALNT14	79623	ENSG00000158089	0.0	0.0	0.0	0.0	0.0	227185	True	50.6284	True	True
GALNT15	117248	ENSG00000131386	0.0	0.0	0.0	0.0	0.0	52348	True	31.7684	False	True
GALNT16	57452	ENSG00000100626	0.0	9.485006	0.0	0.0	0.0	91877	True	51.4337	True	True
GALNT17	64409	ENSG00000185274	0.0	0.0	8.812541	0.1668719999999997	0.0	579342	True	61.3712	False	True
GALNT18	374378	ENSG00000110328	0.0	0.0	0.0	0.0	0.0	350449	True	49.9176	False	True
GALR2	8811	ENSG00000182687	0.0	6.046792	0.0	0.0	2.8770274999999996	2547	True	51.938	True	False
GALR3	8484	ENSG00000128310	0.0	1.1442370000000004	0.0	0.0	0.0	2063	True	54.6196	True	False
GALT	2592	ENSG00000213930	0.0	7.711297	0.0	0.0	0.0	3744	False
GAMT	2593	ENSG00000130005	0.0	4.8108945	0.0	0.0	8.6005845	4117	False
GANAB	23193	ENSG00000089597	0.0	0.0	0.0	2.240527	0.0	20784	True	47.619	True	False
GAP43	2596	ENSG00000172020	0.0	0.0	8.791132	0.0	0.0	97192	False
GAPDH	2597	ENSG00000111640	0.0	4.7221465	0.0	0.0	3.3543335	3337	True	68.0597	False	False
GAPDHS	26330	ENSG00000105679	0.0	3.2361510000000004	0.0	1.6515319999999996	0.0	11642	True	55.8824	False	False
GAR1	54433	ENSG00000109534	0.0	0.0	0.0	0.0	0.0	8266	False
GAREM1	64762	ENSG00000141441	0.0	0.0	0.0	0.0	0.0	202557	True	43.7215	True	False
GARNL3	84253	ENSG00000136895	0.0	4.3029615	0.0	0.0	0.0	129262	True	22.1125	False	False
GARRE1	9710	ENSG00000166398	0.0	2.0235195	0.0	2.8641635	0.0	52481	False
GARS1	2617	ENSG00000106105	0.0	0.0	0.0	0.0	0.0	38938	False
GART	2618	ENSG00000159131	0.0	0.0	0.0	0.0	0.0	35190	False
GAS1	2619	ENSG00000180447	0.0	0.0	0.0	0.0	0.0	1037	False
GAS2L1	10634	ENSG00000185340	1.0	9.6583915	0.0	0.0	0.0	4390	True	40.0881	True	False
GAS2L2	246176	ENSG00000270765	0.0	5.4858795	0.0	1.1871360000000006	0.0	7996	True	31.0227	True	False
GAS2L3	283431	ENSG00000139354	0.0	0.0	0.0	0.0	0.0	29985	True	25.5043	True	False
GAS6	2621	ENSG00000183087	1.0	0.0	0.0	0.0	9.375486	43056	True	43.0678	False	False
GASK1A	729085	ENSG00000144649	0.0	4.004085	0.0	0.0	0.0	76743	True	22.2609	False	False
GAST	2520	ENSG00000184502	0.0	0.0	0.0	0.0	0.0	435	False
GATA5	140628	ENSG00000130700	0.0	0.0	0.0	0.0	8.0197135	10685	True	48.6146	True	True
GATAD1	57798	ENSG00000157259	0.0	0.0	0.0	0.0	0.0	8832	False
GATAD2A	54815	ENSG00000167491	0.0	0.0	0.0	4.914436	0.0	40128	True	38.959	True	False
GATAD2B	57459	ENSG00000143614	0.0	0.0	0.0	0.0	0.0	18170	True	41.6526	True	False
GATC	283459	ENSG00000257218	0.0	0.0	0.0	0.0	0.0	13478	False
GATD1	347862	ENSG00000177225	0.0	0.0	0.0	0.0	9.2258215	6565	False
GATM	2628	ENSG00000171766	0.0	9.3436635	0.0	0.0	0.0	16344	False
GBA	2629	ENSG00000177628	0.0	0.0	0.0	0.0	0.0	6117	False
GBA2	57704	ENSG00000070610	0.0	8.8056565	0.0	0.0	0.0	11535	False
GBF1	8729	ENSG00000107862	0.0	0.0	0.0	0.0	0.0	123397	False
GBGT1	26301	ENSG00000148288	0.0	9.754559	0.0	0.0	4.8199495	8835	True	43.5159	False	False
GBP1	2633	ENSG00000117228	0.0	0.0	0.0	0.0	0.0	9879	True	86.9932	False	True
GBP2	2634	ENSG00000162645	0.0	0.0	0.0	0.0	0.0	13791	True	75.9729	False	True
GBP3	2635	ENSG00000117226	0.0	0.0	0.0	0.0	0.0	12997	True	86.5546	False	True
GBP4	115361	ENSG00000162654	0.0	0.0	0.0	0.0	0.0	13580	True	75.625	False	True
GBP5	115362	ENSG00000154451	0.0	0.0	0.0	0.0	0.0	8851	True	67.5768	False	True
GBP6	163351	ENSG00000183347	0.0	0.0	0.0	0.0	0.0	16917	True	69.5103	False	True
GBP7	388646	ENSG00000213512	0.0	0.0	0.0	0.0	0.0	39786	True	75.8621	False	True
GC	2638	ENSG00000145321	0.0	0.0	0.0	0.0	0.0	57770	False
GCA	25801	ENSG00000115271	0.0	0.0	0.0	0.0	0.0	15994	True	55.2995	True	True
GCAT	23464	ENSG00000100116	0.0	1.1563324999999995	0.0	0.0	0.0	8750	True	29.6629	False	False
GCC2	9648	ENSG00000135968	0.0	7.1933430000000005	0.0	0.0	0.0	58355	False
GCDH	2639	ENSG00000105607	0.0	3.5822849999999997	0.0	0.0	0.0	8236	True	29.2237	False	True
GCG	2641	ENSG00000115263	0.0	0.0	0.0	0.0	0.0	5814	False
GCGR	2642	ENSG00000215644	2.0	8.980056	0.0	0.0	8.574019	4670	True	47.3795	False	True
GCH1	2643	ENSG00000131979	0.0	0.0	0.0	0.0	0.0	59624	False
GCHFR	2644	ENSG00000137880	0.0	6.0518205	0.0	0.0	0.0	3168	False
GCK	2645	ENSG00000106633	0.0	0.0	0.0	0.0	0.0	43817	True	52.1459	True	True
GCKR	2646	ENSG00000084734	0.0	0.0	0.0	0.0	0.0	26534	False
GCLC	2729	ENSG00000001084	0.0	0.0	0.0	4.5563315	0.0	45889	False
GCLM	2730	ENSG00000023909	0.0	0.0	0.0	0.0	0.0	20173	False
GCM1	8521	ENSG00000137270	0.0	0.0	0.0	4.17155	0.0	17426	True	33.0275	True	False
GCM2	9247	ENSG00000124827	0.0	0.4354185000000008	0.0	0.0	0.0	7798	True	28.4585	True	False
GCN1	10985	ENSG00000089154	0.0	0.0	0.0	0.0	0.0	66847	False
GCNT2	2651	ENSG00000111846	0.0	0.7355529999999995	0.0	0.0	0.0	97695	True	46.2687	True	True
GCNT3	9245	ENSG00000140297	0.0	9.4439645	0.0	0.0	0.0	1316	True	48.6301	True	True
GCNT4	51301	ENSG00000176928	0.0	3.232785	0.0	0.0	0.0	1361	True	38.8521	True	True
GCSAM	257144	ENSG00000174500	0.0	0.0	5.2471335	0.0	0.0	9665	False
GCSAML	148823	ENSG00000169224	1.0	0.0	8.574912	0.0	8.474467	25190	False
GDA	9615	ENSG00000119125	0.0	6.0706275000000005	0.0	0.0	0.0	101244	False
GDAP1L1	78997	ENSG00000124194	0.0	0.0	0.0	0.0	0.0	31965	True	49.2228	True	False
GDAP2	54834	ENSG00000196505	0.0	0.0	0.0	6.9026505	0.0	49789	False
GDF1	2657	ENSG00000130283	0.0	0.0	0.0	4.298478	0.0	1710	True	100.0	False	False
GDF3	9573	ENSG00000184344	0.0	5.921878	0.0	0.0	2.1546019999999997	5850	True	35.98900000000001	False	False
GDF5	8200	ENSG00000125965	0.0	0.0	0.0	5.3458625	0.0	4001	True	41.1178	True	True
GDF7	151449	ENSG00000143869	0.0	0.0	0.0	0.0	0.0	4185	True	45.3333	True	True
GDF9	2661	ENSG00000164404	0.0	0.0	0.0	0.0	0.0	2944	True	27.7533	True	False
GDF11	10220	ENSG00000135414	0.0	6.2263275	0.0	0.0	0.0	6565	True	56.5111	True	True
GDF15	9518	ENSG00000130513	0.0	0.0	0.0	3.8165895	0.0	2745	False
GDPD3	79153	ENSG00000102886	0.0	0.0	0.0	4.784694	0.0	8606	True	40.566	True	False
GDPD4	220032	ENSG00000178795	0.0	0.9893324999999997	0.0	0.0	0.0	67860	True	36.5385	False	False
GDPD5	81544	ENSG00000158555	0.0	0.0	0.0	0.0	0.0	42228	True	37.1901	True	False
GDPGP1	390637	ENSG00000183208	0.0	0.0	0.0	0.0	0.0	1157	False
GEM	2669	ENSG00000164949	0.0	0.0	0.0	0.0	0.0	10193	True	57.4324	True	True
GEMIN2	8487	ENSG00000092208	0.0	0.0	0.0	0.0	0.0	22173	False
GEMIN4	50628	ENSG00000179409	1.0	9.3756715	0.0	0.0	9.348257	7276	False
GEMIN5	25929	ENSG00000082516	0.0	3.171844	0.0	0.0	0.0	49923	False
GEMIN6	79833	ENSG00000152147	0.0	5.5551275	0.0	0.0	0.0	2901	False
GEMIN7	79760	ENSG00000142252	0.0	7.2005295	0.0	0.0	0.0	395	False
GEN1	348654	ENSG00000178295	0.0	0.0	0.0	0.0	0.0	21995	False
GET1	7485	ENSG00000182093	1.0	0.0	0.0	0.0	2.630692	16554	False
GET3	439	ENSG00000198356	0.0	3.734903	0.0	0.0	0.0	10598	False
GET4	51608	ENSG00000239857	0.0	0.0	0.0	0.0	9.07433	18776	False
GFAP	2670	ENSG00000131095	1.0	0.0	0.0	0.0	0.0	8139	True	52.5114	True	True
GFER	2671	ENSG00000127554	0.0	8.1813065	0.0	0.0	7.9648765	1809	False
GFI1	2672	ENSG00000162676	0.0	0.0	0.0	0.0	0.0	7458	True	47.6303	True	False
GFM1	85476	ENSG00000168827	0.0	0.0	0.0	0.0	0.0	46832	False
GFM2	84340	ENSG00000164347	0.0	3.519443	0.0	0.0	0.0	42087	False
GFOD1	54438	ENSG00000145990	0.0	0.0	0.0	0.0	0.0	122147	True	61.7949	True	False
GFOD2	81577	ENSG00000141098	0.0	4.8067845	0.0	0.0	0.0	10560	True	62.5974	True	False
GFPT1	2673	ENSG00000198380	0.0	0.0	0.0	0.0	0.0	60882	True	76.824	True	False
GFPT2	9945	ENSG00000131459	0.0	0.0	0.0	0.0	8.8391295	51653	True	78.73899999999998	True	False
GFRA2	2675	ENSG00000168546	1.0	9.049009	0.0	0.0	0.0	94881	True	46.5517	True	False
GFRA3	2676	ENSG00000146013	0.0	0.0	0.0	0.0	0.0	21456	True	32.0	False	False
GFRA4	64096	ENSG00000125861	0.0	0.0	0.0	0.0	6.3576999999999995	3490	True	33.1104	False	False
GFRAL	389400	ENSG00000187871	0.0	0.0	0.0	6.399335000000001	0.0	74298	False
GFUS	7264	ENSG00000104522	0.0	0.0	0.0	0.0	8.332958	3802	False
GFY	100507003	ENSG00000261949	0.0	2.8632185000000003	0.0	0.0	0.8018975000000008	2387	False
GGA1	26088	ENSG00000100083	0.0	1.3478895000000009	0.0	0.0	0.0	23850	True	52.1127	True	False
GGA3	23163	ENSG00000125447	0.0	6.8730165	0.0	0.0	2.050803	23308	True	46.0581	True	False
GGCT	79017	ENSG00000006625	0.0	0.0	0.0	0.0	0.0	7617	False
GGCX	2677	ENSG00000115486	0.0	0.0	0.0	3.456632	0.0	11494	False
GGH	8836	ENSG00000137563	0.0	0.0	0.0	0.0	0.0	23436	False
GGN	199720	ENSG00000179168	0.0	6.0823765000000005	0.0	0.0	0.0	2849	False
GGNBP2	79893	ENSG00000278311	0.0	4.638043	0.0	0.3392994999999992	0.0	44267	False
GGPS1	9453	ENSG00000152904	0.0	0.0	0.0	0.0	0.0	7507	False
GGT1	2678	ENSG00000100031	0.0	5.9086305	0.0	0.9840734999999992	0.0	17757	True	94.5518	True	True
GGT5	2687	ENSG00000099998	0.0	5.5210185	0.0	1.3716855	0.0	24755	True	39.3526	False	False
GGT6	124975	ENSG00000167741	0.0	6.8861435	0.0	0.0	5.537438	2506	False
GGT7	2686	ENSG00000131067	0.0	0.0	0.0	5.9226955	0.0	27487	True	25.6798	False	False
GH1	2688	ENSG00000259384	0.0	8.4549865	0.0	0.0	0.0	1467	True	84.7926	False	True
GH2	2689	ENSG00000136487	0.0	8.417961	0.0	0.0	0.0	1568	True	58.2031	False	True
GHDC	84514	ENSG00000167925	1.0	0.0	0.0	0.0	0.0	3878	False
GHR	2690	ENSG00000112964	0.0	0.0	0.0	6.2371095	0.0	153549	False
GHRH	2691	ENSG00000118702	0.0	0.0	0.0	3.4871160000000003	0.0	5676	False
GHRHR	2692	ENSG00000106128	0.0	0.0	0.0	0.0	0.0	15175	True	43.7352	True	True
GHRL	51738	ENSG00000157017	0.0	0.0	0.0	0.0	0.0	7038	False
GHSR	2693	ENSG00000121853	0.0	0.0	7.314576000000001	0.0	0.0	3252	True	50.2732	True	True
GID8	54994	ENSG00000101193	0.0	0.0	0.0	0.0	8.5490385	3409	False
GIGYF1	64599	ENSG00000146830	0.0	0.0	0.0	0.0	0.0	6519	True	52.2705	True	False
GINM1	116254	ENSG00000055211	1.0	0.0	0.0	0.0	0.0	24423	False
GINS3	64785	ENSG00000181938	0.0	2.3744449999999997	0.0	0.0	0.0	12127	False
GINS4	84296	ENSG00000147536	0.0	0.0	0.0	7.554776	0.0	11884	False
GIP	2695	ENSG00000159224	0.0	0.0	0.0	0.0	0.0	8525	False
GIPC1	10755	ENSG00000123159	0.0	1.997014	0.0	0.0	0.0	4560	True	58.5586	True	False
GIPC2	54810	ENSG00000137960	0.0	0.0	3.743398	0.0	0.0	89648	True	61.9048	True	False
GIPC3	126326	ENSG00000179855	0.0	6.99937	0.0	0.0	6.412109	4592	True	62.1795	True	False
GIPR	2696	ENSG00000010310	0.0	6.615114	0.0	0.0	0.0	12414	True	48.4979	True	True
GIT2	9815	ENSG00000139436	0.0	0.0	0.0	0.0	0.0	63246	True	67.0619	True	False
GJA4	2701	ENSG00000187513	0.0	0.0	0.0	0.0	0.0	1001	True	46.5465	True	True
GJA5	2702	ENSG00000265107	0.0	0.0	0.0	0.0	0.0	1076	True	48.324	False	True
GJA9	81025	ENSG00000131233	0.0	0.0	0.0	0.0	0.0	1547	True	38.2524	True	True
GJA10	84694	ENSG00000135355	0.0	6.563902000000001	0.0	0.0	0.0	1631	True	36.2799	True	True
GJB3	2707	ENSG00000188910	0.0	0.0	0.0	0.0	0.0	812	True	57.4074	True	True
GJB4	127534	ENSG00000189433	0.0	0.0	0.0	0.0	0.0	800	True	60.1504	True	True
GJB5	2709	ENSG00000189280	0.0	0.0	0.0	0.0	0.0	821	True	58.6081	True	True
GJC1	10052	ENSG00000182963	1.0	0.0	0.0	0.0	0.0	1190	True	50.5051	False	True
GJC2	57165	ENSG00000198835	0.0	0.0	0.0	0.0	0.0	1319	True	45.5581	True	True
GJC3	349149	ENSG00000176402	0.0	0.0	0.0	0.0	0.0	6075	True	27.957	False	True
GJD2	57369	ENSG00000159248	0.0	0.03954150000000034	0.0	0.0	0.0	2010	True	35.8255	False	True
GJD3	125111	ENSG00000183153	0.0	1.0421254999999991	0.0	0.0	0.0	884	True	31.6327	False	True
GJD4	219770	ENSG00000177291	0.0	0.0	0.0	6.641089	0.0	3058	True	24.8649	False	True
GK5	256356	ENSG00000175066	0.0	0.0	0.0	0.0	0.0	59833	True	31.75800000000001	False	False
GKAP1	80318	ENSG00000165113	0.0	0.0	0.0	0.0	0.0	66820	False
GKN1	56287	ENSG00000169605	0.0	0.0	0.0	0.0	0.0	6187	True	25.6281	False	False
GKN2	200504	ENSG00000183607	0.0	0.0	0.0	0.0	0.0	7493	True	27.7174	False	False
GLB1	2720	ENSG00000170266	0.0	7.602176500000001	0.0	0.0	0.0	100040	True	52.4372	True	False
GLB1L	79411	ENSG00000163521	0.0	0.0	0.0	0.0	0.0	6501	True	54.2813	True	False
GLB1L3	112937	ENSG00000166105	1.0	0.0	0.0	0.0	9.1612185	42201	True	56.3553	False	False
GLCE	26035	ENSG00000138604	0.0	7.865819	0.0	0.0	0.0	13437	False
GLDN	342035	ENSG00000186417	0.0	3.340726	0.0	0.0	0.0	63069	False
GLE1	2733	ENSG00000119392	0.0	5.4973265	0.0	0.0	0.0718350000000001	36364	False
GLG1	2734	ENSG00000090863	0.0	8.3440805	5.913472	0.0	0.0	155038	False
GLI3	2737	ENSG00000106571	0.0	0.0	0.0	0.0	0.0	258924	True	46.4557	True	False
GLI4	2738	ENSG00000250571	0.0	0.0	0.0	0.0	7.9912475	7407	True	39.8936	False	True
GLIS1	148979	ENSG00000174332	0.0	7.421558	0.0	0.0	0.0	88283	True	42.9032	True	False
GLIS2	84662	ENSG00000126603	0.0	9.4689145	0.0	0.0	5.6150975	5243	True	25.3817	False	True
GLMN	11146	ENSG00000174842	0.0	0.0	0.0	0.0	0.0	51469	False
GLMP	112770	ENSG00000198715	0.0	0.0	0.0	0.0	0.0	2601	False
GLOD4	51031	ENSG00000167699	1.0	9.3983815	0.0	0.0	9.325547	22082	False
GLP1R	2740	ENSG00000112164	0.0	0.0	0.0	0.0	0.0	37232	True	46.2203	True	True
GLRA1	2741	ENSG00000145888	0.0	0.1322845000000008	0.0	0.0	0.0	101876	True	81.4004	True	True
GLRX2	51022	ENSG00000023572	0.0	0.0	0.0	0.0	0.0	9013	False
GLRX5	51218	ENSG00000182512	0.0	2.6516145	0.0	0.0	0.0	9035	False
GLS2	27165	ENSG00000135423	0.0	5.4931245	0.0	0.0	0.0	16631	True	66.6113	True	False
GLT6D1	360203	ENSG00000204007	0.0	7.2644525	0.0	0.0	7.310055999999999	15090	True	34.058	False	False
GLT8D1	55830	ENSG00000016864	0.0	9.7084305	2.2816675	0.0	0.0	5615	True	45.5526	True	False
GLT8D2	83468	ENSG00000120820	0.0	0.0	0.0	0.0	0.0	30240	True	48.4241	True	False
GLTP	51228	ENSG00000139433	0.0	0.0	0.0	0.0	0.0	27819	False
GLTPD2	388323	ENSG00000182327	0.0	7.1165295	0.0	0.0	5.307052	1284	True	26.1168	True	False
GLUL	2752	ENSG00000135821	0.0	0.0	0.0	0.0	0.0	4332	False
GLYAT	10249	ENSG00000149124	0.0	0.0	0.0	6.159602	0.0	14730	True	41.8919	False	True
GLYATL1	92292	ENSG00000166840	0.0	0.0	0.0	5.92707	0.0	12728	True	69.97	False	True
GLYATL2	219970	ENSG00000156689	0.0	0.0	0.0	6.0397125	0.0	5183	True	48.6395	False	True
GM2A	2760	ENSG00000196743	0.0	0.0	0.0	0.0	0.0	14234	False
GMCL1	64395	ENSG00000087338	0.0	0.0	0.0	0.0	0.0	49111	False
GMEB1	10691	ENSG00000162419	0.0	0.0	0.0	0.0	0.0	31160	True	36.1257	True	False
GMFB	2764	ENSG00000197045	0.0	0.0	0.0	0.0	0.0	10839	True	76.7606	True	False
GMFG	9535	ENSG00000130755	0.0	7.0287665	0.0	0.0	0.0	7499	True	76.7606	True	False
GMIP	51291	ENSG00000089639	0.0	0.0	0.0	5.065772	0.0	13566	True	33.299	True	False
GML	2765	ENSG00000104499	0.0	0.0	0.0	0.0	7.560957	6252	False
GMPPA	29926	ENSG00000144591	0.0	0.0	0.0	0.0	0.0	6822	True	31.1905	False	False
GMPPB	29925	ENSG00000173540	0.0	7.320073	0.0	0.0	0.0	1974	True	33.8501	False	False
GMPR	2766	ENSG00000137198	0.0	0.21083549999999995	0.0	0.0	0.0	56492	True	79.7101	True	False
GMPS	8833	ENSG00000163655	0.0	0.0	0.0	0.0	0.0	66821	False
GNA15	2769	ENSG00000060558	0.0	6.561211	0.0	0.0	6.850268	26568	True	54.0107	True	True
GNAI1	2770	ENSG00000127955	0.0	0.0	0.0	0.0	0.0	82332	True	93.7853	True	True
GNAI3	2773	ENSG00000065135	0.0	0.0	0.0	0.0	0.0	43512	True	93.7853	True	True
GNAO1	2775	ENSG00000087258	0.0	4.499458	0.0	0.0	0.0	162817	True	72.5989	False	True
GNAT2	2780	ENSG00000134183	0.0	0.0	0.0	0.0	0.0	9516	True	81.9209	True	True
GNB1L	54584	ENSG00000185838	0.0	0.6852579999999993	0.0	6.207446	0.0	32646	False
GNB2	2783	ENSG00000172354	0.0	0.0	0.0	0.0	0.0	2535	True	90.2941	True	True
GNB3	2784	ENSG00000111664	0.0	5.029736	0.0	0.0	3.0467440000000003	5610	True	83.2353	True	True
GNB5	10681	ENSG00000069966	0.0	3.090853	0.0	0.0	0.0	61919	True	45.0633	False	True
GNG3	2785	ENSG00000162188	0.0	0.0	0.0	2.168183	0.0	510	True	72.0	True	True
GNG4	2786	ENSG00000168243	0.0	0.0	0.0	0.0	0.0	31729	True	73.3333	True	True
GNG5	2787	ENSG00000174021	0.0	0.0	0.0	0.0	0.0	4246	True	52.9412	False	True
GNG7	2788	ENSG00000176533	1.0	5.929331	0.0	0.0	7.4821480000000005	5666	True	79.4118	False	True
GNG8	94235	ENSG00000167414	0.0	5.656464	0.0	0.0	0.0	606	True	70.0	True	True
GNG10	2790	ENSG00000242616	0.0	0.0	0.0	0.0	0.0	5305	True	52.9412	False	True
GNG13	51764	ENSG00000127588	0.0	6.99508	0.0	0.0	9.151102999999999	358	False
GNGT2	2793	ENSG00000167083	0.0	0.0	0.0	0.0	0.0	665	True	62.3188	False	False
GNL1	2794	ENSG00000204590	0.0	5.638034	0.0	0.0	0.0	10131	True	25.0412	False	False
GNL2	29889	ENSG00000134697	0.0	0.0	0.0	0.0	0.0	28967	False
GNL3	26354	ENSG00000163938	0.0	9.715899	2.2741990000000003	0.0	0.0	8182	True	31.5118	True	False
GNLY	10578	ENSG00000115523	0.0	0.0	0.0	3.5974475000000004	0.0	4155	False
GNMT	27232	ENSG00000124713	0.0	0.0	0.0	0.0	0.0	2938	False
GNPAT	8443	ENSG00000116906	0.0	0.0	0.0	0.0	0.0	36163	False
GNPNAT1	64841	ENSG00000100522	0.0	0.0	0.0	0.0	0.0	6339	False
GNPTAB	79158	ENSG00000111670	0.0	0.0	0.0	0.0	0.0	83511	False
GNPTG	84572	ENSG00000090581	0.0	7.5537115	0.0	0.0	8.5924715	11125	False
GNRH2	2797	ENSG00000125787	0.0	0.0	0.0	0.0	6.9742795	1321	False
GNRHR	2798	ENSG00000109163	0.0	0.0	0.0	0.0	0.0	13855	True	26.8293	False	False
GNS	2799	ENSG00000135677	0.0	0.0	0.0	0.0	0.0	42535	True	40.5797	True	False
GOLGA2	2801	ENSG00000167110	0.0	5.24086	0.0	0.0	0.0	18909	True	35.2295	False	True
GOLGA5	9950	ENSG00000066455	0.0	0.0	0.0	0.0	0.0	42008	False
GOLGA6B	55889	ENSG00000215186	0.0	4.4678025	0.0	0.0	0.0	11604	True	98.9899	False	True
GOLGA6C	653641	ENSG00000167195	0.0	1.8639434999999995	0.0	0.0	0.0	11600	True	99.1342	False	True
GOLGA6D	653643	ENSG00000140478	0.0	1.8396670000000004	0.0	0.0	0.0	11599	True	99.1342	False	True
GOLGA6L9	440295	ENSG00000197978	0.0	0.0	0.0	0.0	0.0	6326	True	98.1481	False	False
GOLGA6L10	647042	ENSG00000278662	0.0	0.0	0.0	0.0	0.0	6476	True	91.3793	False	False
GOLGA7	51125	ENSG00000147533	0.0	0.0	0.0	7.5176115	0.0	16251	True	75.1825	True	False
GOLGA7B	401647	ENSG00000155265	0.0	1.1446614999999998	0.0	0.0	0.0	15396	True	61.6766	True	False
GOLGA8A	23015	ENSG00000175265	0.0	0.0	0.0	0.0	0.0	8280	True	99.8342	False	True
GOLGA8B	440270	ENSG00000215252	0.0	0.0	0.0	0.0	0.0	8280	True	99.8342	False	True
GOLGA8M	653720	ENSG00000188626	0.0	0.0	0.0	1.0477165	0.0	10369	True	96.8354	False	True
GOLGB1	2804	ENSG00000173230	0.0	0.0	5.1834285	0.0	0.0	66491	False
GOLIM4	27333	ENSG00000173905	0.0	0.0	2.9205639999999997	0.0	0.0	85016	False
GOLM1	51280	ENSG00000135052	0.0	0.0	0.0	0.0	0.0	51503	True	24.9377	False	False
GOLM2	113201	ENSG00000166734	0.0	9.6372735	0.0	0.0	0.0	124376	True	22.9358	False	False
GOLPH3L	55204	ENSG00000143457	0.0	0.0	0.0	0.0	0.0	46517	True	68.0702	True	False
GOLT1A	127845	ENSG00000174567	0.0	0.0	0.0	0.0	0.0	15448	True	56.0606	True	False
GOLT1B	51026	ENSG00000111711	0.0	1.2095775	0.0	0.0	0.0	13783	True	53.6232	True	False
GON4L	54856	ENSG00000116580	0.0	0.0	0.0	0.0	0.0	103196	True	32.1731	False	False
GOPC	57120	ENSG00000047932	1.0	1.0303009999999997	0.0	0.0	0.0	39034	False
GORAB	92344	ENSG00000120370	0.0	0.0	0.0	0.0	0.0	20313	False
GORASP1	64689	ENSG00000114745	0.0	7.919212	0.0	0.0	0.0	9305	True	40.6818	True	False
GORASP2	26003	ENSG00000115806	0.0	0.0	0.0	0.0	0.0	36789	True	39.6018	True	False
GOSR1	9527	ENSG00000108587	0.0	9.2651735	0.0	6.436083	0.0	44944	False
GOSR2	9570	ENSG00000108433	0.0	0.0	0.0	0.0	0.0	17420	False
GOT1	2805	ENSG00000120053	0.0	0.0	0.0	0.0	0.0	33018	True	39.7094	True	False
GOT1L1	137362	ENSG00000169154	0.0	0.0	0.0	3.9557909999999996	0.0	5736	True	38.9549	True	False
GOT2	2806	ENSG00000125166	0.0	2.0519109999999996	0.0	0.0	0.0	26057	True	32.3256	False	False
GP1BA	2811	ENSG00000185245	0.0	7.2604595	0.0	0.0	5.163122	1958	False
GP1BB	2812	ENSG00000203618	0.0	0.6042430000000003	0.0	6.288461	0.0	894	True	30.0971	False	False
GP5	2814	ENSG00000178732	0.0	5.362628	0.0	0.0	6.095739	1682	True	30.5357	False	False
GP6	51206	ENSG00000088053	0.0	0.0	0.0	0.0	6.408543	24154	True	21.129	False	False
GP9	2815	ENSG00000169704	0.0	0.0	0.0	0.0	0.0	533	True	35.0282	False	False
GPA33	10223	ENSG00000143167	0.0	0.0	0.0	0.0	0.0	35953	True	25.0784	True	False
GPAA1	8733	ENSG00000197858	0.0	0.0	0.0	0.0	8.775308	3394	False
GPAM	57678	ENSG00000119927	0.0	0.0	0.0	0.0	0.0	28234	True	29.8309	True	False
GPANK1	7918	ENSG00000204438	0.0	4.5257995	0.0	0.0	0.0	2212	False
GPAT2	150763	ENSG00000186281	0.0	0.0	0.0	8.633165	0.0	10200	True	31.0692	True	False
GPAT3	84803	ENSG00000138678	0.0	0.0	2.741847	0.0	0.0	68144	True	67.2811	True	False
GPAT4	137964	ENSG00000158669	0.0	0.0	0.0	7.6287015	0.0	21861	True	64.0351	True	False
GPATCH3	63906	ENSG00000198746	0.0	0.0	0.0	0.0	0.0	9432	False
GPATCH4	54865	ENSG00000160818	0.0	0.0	0.0	0.0	0.0	6226	False
GPATCH8	23131	ENSG00000186566	2.0	0.0	0.0	0.0	0.0	105802	True	23.502	True	False
GPATCH11	253635	ENSG00000152133	0.0	3.8650775	0.0	0.0	0.0	11745	False
GPBAR1	151306	ENSG00000179921	0.0	0.0	0.0	0.0	0.0	992	False
GPBP1L1	60313	ENSG00000159592	0.0	4.671352	0.0	0.0	0.0	30831	True	40.9283	True	False
GPC1	2817	ENSG00000063660	0.0	0.0	0.0	0.0	8.1911475	30371	True	44.4444	True	True
GPC2	221914	ENSG00000213420	0.0	0.0	0.0	0.0	0.0	6969	True	40.5872	True	True
GPCPD1	56261	ENSG00000125772	0.0	0.0	0.5566814999999998	0.0	4.4433185	56751	False
GPD1	2819	ENSG00000167588	0.0	8.133856999999999	0.0	0.0	0.0	5468	True	71.0602	True	False
GPD1L	23171	ENSG00000152642	0.0	8.5129305	0.0	0.0	0.0	59198	True	70.6553	True	False
GPD2	2820	ENSG00000115159	0.0	0.0	0.0	0.0	0.0	106812	False
GPER1	2852	ENSG00000164850	0.0	0.0	0.0	0.0	8.8680725	1127	False
GPHA2	170589	ENSG00000149735	1.0	0.0	0.0	0.0	0.0	687	False
GPHN	10243	ENSG00000171723	0.0	8.0534975	0.0	0.0	0.0	672408	False
GPI	2821	ENSG00000105220	0.0	2.0792780000000004	0.0	2.8084049999999996	0.0	35126	False
GPIHBP1	338328	ENSG00000277494	1.0	0.0	0.0	0.0	7.932245	2250	False
GPN1	11321	ENSG00000198522	0.0	0.0	0.0	0.0	0.0	21492	False
GPN2	54707	ENSG00000142751	0.0	0.0	0.0	0.0	0.0	10419	False
GPN3	51184	ENSG00000111231	0.0	0.0	0.0	0.0	0.0	15602	False
GPNMB	10457	ENSG00000136235	0.0	0.0	0.0	0.0	0.0	27366	True	30.2448	False	False
GPR3	2827	ENSG00000181773	0.0	0.0	0.0	0.0	0.0	992	True	58.7879	True	True
GPR4	2828	ENSG00000177464	0.0	6.69952	0.0	0.0	0.0	1088	True	46.4088	False	True
GPR6	2830	ENSG00000146360	1.0	8.6335435	0.0	0.0	0.0	1425	True	51.4589	True	True
GPR15	2838	ENSG00000154165	0.0	1.0913564999999998	0.0	5.253436	0.0	1082	True	31.3889	True	True
GPR17	2840	ENSG00000144230	0.0	0.0	0.0	0.0	0.0	1742	True	29.4278	False	True
GPR20	2843	ENSG00000204882	0.0	0.0	0.0	0.0	6.003462	1076	True	23.743	False	False
GPR22	2845	ENSG00000172209	0.0	0.0	6.3651555	0.0	0.0	1301	False
GPR25	2848	ENSG00000170128	0.0	0.0	0.0	0.0	0.0	1085	True	31.3019	False	True
GPR26	2849	ENSG00000154478	0.0	4.0214295	0.0	0.0	0.0	21752	True	49.8516	False	False
GPR32	2854	ENSG00000142511	0.0	1.5197070000000004	0.0	0.0	2.145409	1070	True	33.9888	False	True
GPR37	2861	ENSG00000170775	0.0	0.0	0.0	0.0	0.0	18451	True	37.6835	True	False
GPR45	11250	ENSG00000135973	0.0	3.9573095	0.0	0.0	0.0	1118	True	51.3441	True	False
GPR52	9293	ENSG00000203737	0.0	0.0	0.0	0.0	0.0	1085	True	64.2659	True	False
GPR55	9290	ENSG00000135898	0.0	0.0	0.0	0.0	0.0	959	True	29.4671	False	False
GPR61	83873	ENSG00000156097	0.0	0.0	0.0	0.0	0.0	1355	True	25.9424	False	False
GPR62	118442	ENSG00000180929	0.0	9.550123	1.5402210000000007	0.0	0.0	1106	True	31.7935	False	False
GPR65	8477	ENSG00000140030	0.0	0.0	0.0	0.0	0.0	1013	True	38.2789	False	True
GPR68	8111	ENSG00000119714	0.0	0.0	0.0	0.0	0.0	1097	True	46.0274	False	True
GPR75	10936	ENSG00000119737	0.0	0.0	0.0	0.0	0.0	1622	False
GPR78	27201	ENSG00000155269	0.0	0.0	0.0	0.0	1.4141010000000005	6380	True	46.28100000000001	False	False
GPR83	10888	ENSG00000123901	0.0	1.8490555000000004	0.0	0.0	0.0	21098	True	27.896	False	True
GPR84	53831	ENSG00000139572	0.0	7.6096710000000005	0.0	0.0	0.0	1190	False
GPR87	53836	ENSG00000138271	0.0	0.0	0.0	0.0	0.0	5931	True	42.1788	False	True
GPR89A	653519	ENSG00000117262	0.0	0.0	0.0	0.0	0.0	61910	True	100.0	False	False
GPR137	56834	ENSG00000173264	0.0	0.0	0.0	0.5898679999999992	0.0	4998	True	40.4211	True	False
GPR137B	7107	ENSG00000077585	0.0	0.0	0.038689500000000265	0.0	0.0	65535	True	48.1203	True	False
GPR137C	283554	ENSG00000180998	0.0	0.0	0.0	0.0	0.0	81967	True	38.9277	True	False
GPR141	353345	ENSG00000187037	0.0	0.0	0.0	0.0	0.0	917	False
GPR142	350383	ENSG00000257008	0.0	7.7528385	0.0	0.0	1.1709809999999994	5094	True	28.7879	False	False
GPR146	115330	ENSG00000164849	0.0	0.0	0.0	0.0	8.9023485	1001	False
GPR148	344561	ENSG00000173302	0.0	0.0	0.0	0.0	0.0	1043	False
GPR149	344758	ENSG00000174948	0.0	0.0	0.0	0.0	0.0	91916	False
GPR151	134391	ENSG00000173250	0.0	0.0	0.0	0.0	0.0	1259	False
GPR152	390212	ENSG00000175514	0.0	0.0	0.0	0.0	0.0	1412	False
GPR155	151556	ENSG00000163328	0.0	0.0	0.0	0.0	0.0	45840	False
GPR156	165829	ENSG00000175697	0.0	0.0	6.675589	0.0	0.0	77066	False
GPR160	26996	ENSG00000173890	0.0	0.0	4.952268	0.0	0.0	1016	False
GPR161	23432	ENSG00000143147	0.0	0.0	0.0	0.0	0.0	51890	False
GPR162	27239	ENSG00000250510	0.0	5.011121	0.0	0.0	3.065359	3454	True	42.517	False	False
GPR171	29909	ENSG00000174946	0.0	0.0	0.0	0.0	0.0	959	True	32.6019	False	True
GPR176	11245	ENSG00000166073	0.0	5.1466375	0.0	0.0	0.0	118894	False
GPR179	440435	ENSG00000277399	0.0	3.0707405000000003	0.0	0.0	0.0	17324	False
GPR182	11318	ENSG00000166856	0.0	4.97711	0.0	0.0	0.0	1214	True	25.9901	False	True
GPRC5C	55890	ENSG00000170412	0.0	7.683358	0.0	0.0	1.2404615000000003	14989	True	32.9218	True	False
GPRC5D	55507	ENSG00000111291	0.0	9.7728135	0.0	0.0	0.0	9609	True	44.3478	False	False
GPRC6A	222545	ENSG00000173612	0.0	1.8024944999999999	0.0	0.0	0.0	36871	True	27.1058	True	True
GPRIN1	114787	ENSG00000169258	0.0	0.0	0.0	0.0	5.110061	3026	False
GPRIN2	9721	ENSG00000204175	0.0	0.0	3.549568	5.255367	0.0	1376	False
GPS1	2873	ENSG00000169727	2.0	9.2232315	0.0	0.0	8.8171945	5195	False
GPSM1	26086	ENSG00000160360	0.0	6.5505285	0.0	0.0	8.02398	30520	True	56.5926	True	False
GPSM2	29899	ENSG00000121957	0.0	0.0	0.0	0.0	0.0	44417	True	55.848	True	False
GPSM3	63940	ENSG00000213654	0.0	3.9972320000000003	0.0	0.0	0.0	1147	False
GPT	2875	ENSG00000167701	0.0	0.0	0.0	0.0	9.3670125	2695	True	66.7339	True	False
GPX1	2876	ENSG00000233276	1.0	6.955166999999999	0.0	0.0	0.0	890	True	63.0542	False	True
GPX3	2878	ENSG00000211445	0.0	0.0	0.0	0.0	0.0	7475	True	68.5841	True	True
GPX4	2879	ENSG00000167468	0.0	4.516785	0.0	0.0	8.894694	2528	True	34.5178	False	True
GPX5	2880	ENSG00000224586	0.0	7.6590810000000005	0.0	0.0	0.0	8153	True	70.1357	False	True
GPX6	257202	ENSG00000198704	0.0	7.6791540000000005	0.0	0.0	0.0	11451	True	70.1357	True	True
GPX7	2882	ENSG00000116157	0.0	8.366902	0.0	0.0	0.0	6015	True	50.8021	True	True
GRAMD1A	57655	ENSG00000089351	0.0	2.710114	0.0	2.177569	0.0	25662	True	47.2376	True	False
GRAMD1C	54762	ENSG00000178075	0.0	0.0	7.0110399999999995	0.0	0.0	106568	True	41.994	True	False
GRAMD2A	196996	ENSG00000175318	0.0	4.9484525	0.0	0.0	0.0	35762	True	29.3785	True	False
GRAMD2B	65983	ENSG00000155324	0.0	0.0	0.0	0.0	0.0	132624	True	23.2662	True	False
GRAP2	9402	ENSG00000100351	0.0	0.0	0.0	0.0	0.0	23977	True	32.7273	True	False
GRB2	2885	ENSG00000177885	0.0	6.7659515	0.0	0.0	2.1578679999999997	73260	True	59.447	True	False
GRB10	2887	ENSG00000106070	1.0	0.0	0.0	2.6760020000000004	0.0	139370	True	50.0	True	False
GREB1L	80000	ENSG00000141449	0.0	0.0	0.0	9.427768	0.0	139302	True	51.014	True	False
GREM1	26585	ENSG00000166923	0.0	0.0	0.0	0.0	0.0	554	True	52.7174	True	False
GRHL1	29841	ENSG00000134317	0.0	0.0	0.0	0.0	0.0	48872	True	58.5761	True	False
GRHL3	57822	ENSG00000158055	0.0	0.0	0.0	0.0	0.0	44819	True	43.77	True	False
GRHPR	9380	ENSG00000137106	0.0	9.5075135	0.0	0.06208349999999996	0.0	14031	False
GRIA4	2893	ENSG00000152578	0.0	1.6384454999999996	0.0	0.0	0.0	368741	True	70.8426	True	True
GRID1	2894	ENSG00000182771	0.0	9.0844635	0.0	0.0	0.0	764119	True	56.2934	True	True
GRID2IP	392862	ENSG00000215045	0.0	0.0	0.0	0.0	3.435765	53662	False
GRIK2	2898	ENSG00000164418	1.0	5.636875	0.0	0.0	0.0	669232	True	78.6344	True	True
GRIK3	2899	ENSG00000163873	0.0	0.0	0.0	0.0	0.0	232257	True	77.6931	True	True
GRIK4	2900	ENSG00000149403	0.0	3.3336515	0.0	0.0	0.0	325941	True	65.5858	True	True
GRIK5	2901	ENSG00000105737	0.0	9.7423725	0.0	0.0	0.0	66899	True	63.9144	True	True
GRIN1	2902	ENSG00000176884	1.0	5.739824	0.0	0.0	8.8346845	28355	True	22.7996	False	True
GRIN2B	2904	ENSG00000273079	0.0	9.0038975	0.0	0.0	0.0	303425	True	51.3477	True	False
GRIN2C	2905	ENSG00000161509	0.0	7.274128	0.0	0.0	1.6496914999999994	12657	True	48.824	True	True
GRIN3A	116443	ENSG00000198785	0.0	0.0	0.0	0.0	0.0	164805	True	45.7399	True	False
GRIN3B	116444	ENSG00000116032	0.0	4.416497	0.0	0.0	8.994982	9164	True	48.8974	True	True
GRINA	2907	ENSG00000178719	0.0	0.0	0.0	0.0	8.7021775	1617	True	35.8491	True	False
GRIP1	23426	ENSG00000155974	0.0	0.0	0.0	0.0	0.0	329885	True	57.2491	True	False
GRK2	156	ENSG00000173020	0.0	0.0	0.0	0.0	0.0	18750	True	84.0348	True	True
GRK4	2868	ENSG00000125388	1.0	0.0	0.0	0.0	6.995926	76554	True	66.09	True	True
GRK6	2870	ENSG00000198055	0.0	0.0	0.0	0.0	5.9460765	14981	True	68.9304	True	True
GRM2	2912	ENSG00000164082	1.0	9.307465	1.2975630000000002	0.0	0.0	9128	True	68.1193	True	True
GRM7	2917	ENSG00000196277	0.0	0.0	0.0	0.0	2.6574165	879017	True	73.3333	True	True
GRM8	2918	ENSG00000179603	0.0	0.0	0.0	0.0	0.0	804085	True	74.7797	True	True
GRN	2896	ENSG00000030582	2.0	0.0	0.0	0.0	0.0	3633	False
GRPEL1	80273	ENSG00000109519	0.0	0.0	0.0	0.0	2.933827	7170	True	43.7788	True	False
GRSF1	2926	ENSG00000132463	0.0	0.0	0.0	0.0	0.0	15508	True	32.9167	True	True
GRTP1	79774	ENSG00000139835	0.0	0.0	0.0	0.0	8.8287055	39563	True	27.3256	False	False
GRWD1	83743	ENSG00000105447	0.0	3.8413275000000002	0.0	0.0	0.0	7019	False
GRXCR2	643226	ENSG00000204928	0.0	0.0	0.0	0.0	0.0	13235	True	33.0645	True	False
G0S2	50486	ENSG00000123689	0.0	0.0	0.0	0.0	0.0	311	False
GSAP	54103	ENSG00000186088	0.0	0.0	2.7068445	0.0	0.0	104963	False
GSC	145258	ENSG00000133937	0.0	1.8812599999999993	0.0	0.0	0.0	1524	True	29.9611	True	False
GSC2	2928	ENSG00000063515	0.0	0.02985299999999924	0.0	6.862851	0.0	1292	True	37.561	True	False
GSDMD	79792	ENSG00000104518	0.0	0.0	0.0	0.0	8.279267	3568	True	30.5785	False	False
GSDME	1687	ENSG00000105928	0.0	0.0	0.0	0.0	0.0	50748	False
GSG1	83445	ENSG00000111305	0.0	9.6241865	0.0	0.0	0.0	18611	True	37.4631	False	False
GSK3B	2932	ENSG00000082701	0.0	0.0	6.921043	0.0	0.0	266646	True	74.1339	True	False
GSKIP	51527	ENSG00000100744	0.0	3.495973	0.0	0.0	0.0	3436	False
GSPT1	2935	ENSG00000103342	0.0	1.8655415000000009	0.0	0.0	0.0	42601	True	84.4584	False	False
GSR	2936	ENSG00000104687	0.0	1.9880270000000007	0.0	0.0	0.0	48315	True	36.2069	False	False
GSS	2937	ENSG00000100983	0.0	0.0	0.0	5.841427	0.0	23024	False
GSTA1	2938	ENSG00000243955	1.0	0.0	0.0	3.8301935	0.0	7409	True	95.045	False	True
GSTA2	2939	ENSG00000244067	1.0	0.0	0.0	3.788893	0.0	7370	True	95.045	False	True
GSTA3	2940	ENSG00000174156	0.0	0.0	0.0	3.935951	0.0	9028	True	90.5405	False	True
GSTA4	2941	ENSG00000170899	0.0	0.0	0.0	4.0209875	0.0	15773	True	54.0541	False	True
GSTA5	221357	ENSG00000182793	1.0	0.0	0.0	3.8709615	0.0	8965	True	90.0901	False	True
GSTCD	79807	ENSG00000138780	0.0	0.0	0.0	0.0	0.0	127963	False
GSTM1	2944	ENSG00000134184	0.0	0.0	0.0	0.0	0.0	5421	True	87.6147	False	True
GSTM2	2946	ENSG00000213366	0.0	0.0	0.0	0.0	0.0	13701	True	84.4037	False	True
GSTM3	2947	ENSG00000134202	0.0	0.0	0.0	0.0	0.0	3216	True	70.2222	False	True
GSTM4	2948	ENSG00000168765	0.0	0.0	0.0	0.0	0.0	8641	True	86.6973	False	True
GSTM5	2949	ENSG00000134201	0.0	0.0	0.0	0.0	0.0	5113	True	87.6147	False	True
GSTO1	9446	ENSG00000148834	0.0	0.0	0.0	0.0	0.0	12476	True	64.3154	False	False
GSTO2	119391	ENSG00000065621	0.0	0.0	0.0	0.0	0.0	24368	True	63.786	False	False
GSTP1	2950	ENSG00000084207	0.0	0.0	0.0	0.0	0.0	2733	True	31.4286	False	True
GSTT1	2952	ENSG00000277656	2.0	5.27303	0.0	1.6196739999999998	0.0	7808	False
GSTT2	2953	ENSG00000099984	1.0	5.216796	0.0	1.6759079999999997	0.0	3408	True	99.5885	False	False
GSTT2B	653689	ENSG00000133433	1.0	5.194317	0.0	1.6983870000000003	0.0	3408	True	99.1803	False	False
GTF2A1L	11036	ENSG00000242441	0.0	4.5766585	0.0	0.0	0.0	61567	False
GTF2A2	2958	ENSG00000140307	0.0	9.417157	0.0	0.0	0.0	13145	False
GTF2B	2959	ENSG00000137947	0.0	0.0	0.0	0.0	0.0	38286	False
GTF2E1	2960	ENSG00000153767	0.0	0.0	6.1151425	0.0	0.0	30917	False
GTF2E2	2961	ENSG00000197265	0.0	2.075445	0.0	0.0	0.0	74677	False
GTF2F1	2962	ENSG00000125651	1.0	9.798127	0.0	0.0	3.613352	12714	False
GTF2H1	2965	ENSG00000110768	0.0	0.0	0.0	0.0	0.0	32794	False
GTF2H2	2966	ENSG00000145736	0.0	7.2129195	0.0	0.0	0.0	27086	True	99.2405	False	False
GTF2H2C	728340	ENSG00000183474	0.0	8.683474	0.1755084999999994	0.0	0.0	27065	True	99.2405	False	False
GTF2H3	2967	ENSG00000111358	0.0	0.0	0.0	0.0	0.2796985000000003	26375	False
GTF2H4	2968	ENSG00000213780	0.0	5.2776615	0.0	0.0	0.0	4946	False
GTF2H5	404672	ENSG00000272047	0.0	4.6883785	6.1523615	0.0	0.0	21653	False
GTF2IRD1	9569	ENSG00000006704	0.0	0.0	5.7304155	0.0	0.0	94349	True	27.1516	False	False
GTF2IRD2	84163	ENSG00000196275	0.0	0.0	5.4687505	0.0	0.0	40499	True	99.2624	False	False
GTF2IRD2B	389524	ENSG00000174428	0.0	0.0	5.155071	0.0	0.0	40346	True	99.2624	False	False
GTF3A	2971	ENSG00000122034	0.0	5.072552	0.0	0.9956964999999993	0.0	10859	False
GTF3C2	2976	ENSG00000115207	0.0	0.0	0.0	0.0	0.0	16879	False
GTF3C3	9330	ENSG00000119041	0.0	5.509675	1.6968099999999993	0.0	0.0	35048	False
GTF3C4	9329	ENSG00000125484	1.0	9.7672185	0.0	0.0	4.341727	18346	False
GTF3C5	9328	ENSG00000148308	0.0	9.8680575	0.0	0.0	4.706451	26968	False
GTF3C6	112495	ENSG00000155115	1.0	7.649751999999999	0.0	0.0	0.0	9020	False
GTPBP1	9567	ENSG00000100226	0.0	0.25034750000000017	0.0	0.0	0.0	24748	True	39.6114	False	False
GTPBP2	54676	ENSG00000172432	0.0	0.0	0.0	0.0	0.0	7548	True	44.0199	False	False
GTPBP3	84705	ENSG00000130299	0.0	0.0	0.0	2.7673794999999997	0.0	6699	False
GTPBP8	29083	ENSG00000163607	0.0	0.0	6.1148055	0.0	0.0	9919	False
GTSF1	121355	ENSG00000170627	0.0	7.5077485	0.0	0.0	0.0	12139	True	24.5509	False	False
GTSF1L	149699	ENSG00000124196	0.0	0.0	0.0	0.0	0.0	446	True	27.7027	False	False
GUCA1A	2978	ENSG00000048545	0.0	0.0	0.0	0.0	0.0	5789	True	46.2687	True	True
GUCA1B	2979	ENSG00000112599	0.0	0.0	0.0	0.0	0.0	10005	True	43.0	False	True
GUCA1C	9626	ENSG00000138472	0.0	0.0	2.0497379999999996	0.0	0.0	45740	True	44.4976	True	True
GUCA2A	2980	ENSG00000197273	0.0	1.1914885000000002	0.0	0.0	0.0	1806	False
GUCA2B	2981	ENSG00000044012	0.0	1.1822029999999994	0.0	0.0	0.0	2145	False
GUCD1	83606	ENSG00000138867	0.0	5.8380865	0.0	1.0546175000000009	0.0	12819	False
GUCY1A2	2977	ENSG00000152402	0.0	2.6958780000000004	0.0	0.0	0.0	330506	True	45.4784	True	False
GUK1	2987	ENSG00000143774	0.0	0.0	0.0	0.0	0.0	8549	False
GUSB	2990	ENSG00000169919	0.0	0.0	5.736526	5.617805	0.0	21286	False
GXYLT1	283464	ENSG00000151233	0.0	6.2987775	0.0	5.346677	0.0	56860	True	50.4545	True	False
GXYLT2	727936	ENSG00000172986	0.0	6.139922	0.0	0.0	0.0	86925	True	50.1129	True	False
GYG1	2992	ENSG00000163754	0.0	0.0	0.0	0.0	0.0	35350	True	55.1429	True	False
GYPA	2993	ENSG00000170180	0.0	1.7586735000000004	0.0	0.0	0.0	29241	True	49.3333	False	False
GYPB	2994	ENSG00000250361	0.0	1.6404519999999998	0.0	0.0	0.0	22988	True	81.3187	False	False
GYPC	2995	ENSG00000136732	1.0	0.0	0.0	0.0	0.0	39878	False
GYPE	2996	ENSG00000197465	0.0	1.52379	0.0	0.0	0.0	28752	False
GYS1	2997	ENSG00000104812	0.0	3.3096430000000003	0.0	0.0	0.35547299999999993	23824	True	67.5712	True	False
GYS2	2998	ENSG00000111713	0.0	1.1476199999999999	0.0	0.0	0.0	67638	True	70.8393	True	False
GZMM	3004	ENSG00000197540	1.0	3.9584095	0.0	0.0	9.4530695	5719	True	38.9105	False	True
H1-0	3005	ENSG00000189060	0.0	1.1628384999999994	0.0	0.0	0.0	584	False
H1-5	3009	ENSG00000184357	0.0	8.3219815	0.0	0.0	0.0	680	True	84.5133	False	True
H1-8	132243	ENSG00000178804	0.0	0.0	0.0	0.0	0.0	8121	False
H1-10	8971	ENSG00000184897	0.0	0.0	0.0	0.0	0.0	641	False
H2AC11	8969	ENSG00000196787	0.0	9.055901500000001	0.0	0.0	0.0	392	True	100.0	True	True
H2AC12	85235	ENSG00000274997	0.0	9.0418475	0.0	0.0	0.0	386	True	100.0	False	True
H2AC13	8329	ENSG00000196747	0.0	8.3807645	0.0	0.0	0.0	392	True	100.0	True	True
H2AC14	8331	ENSG00000276368	0.0	8.3746235	0.0	0.0	0.0	386	True	99.2188	False	True
H2AC15	8330	ENSG00000275221	0.0	8.3510275	0.0	0.0	0.0	392	True	100.0	False	True
H2AC16	8332	ENSG00000276903	0.0	8.3236195	0.0	0.0	0.0	392	True	100.0	False	True
H2AC17	8336	ENSG00000278677	0.0	8.296217500000001	0.0	0.0	0.0	392	True	100.0	False	True
H2AC18	8337	ENSG00000203812	0.0	0.0	0.0	0.0	0.0	392	True	100.0	True	True
H2AC19	723790	ENSG00000272196	0.0	0.0	0.0	0.0	0.0	392	True	100.0	False	True
H2AC20	8338	ENSG00000184260	0.0	0.0	0.0	0.0	0.0	389	True	99.2248	True	True
H2AC21	317772	ENSG00000184270	0.0	0.0	0.0	0.0	0.0	392	True	95.3846	True	True
H2AX	3014	ENSG00000188486	0.0	5.0617615	0.0	0.0	0.0	431	True	83.9161	True	True
H2AZ2	94239	ENSG00000105968	0.0	0.0	0.0	0.0	0.0	17827	True	97.6562	True	False
H2BC11	8970	ENSG00000124635	0.0	9.0566095	0.0	0.0	0.0	380	True	99.2064	False	True
H2BC12	85236	ENSG00000197903	0.0	9.0425615	0.0	0.0	0.0	380	True	99.2064	False	True
H2BC13	8340	ENSG00000185130	0.0	8.3814545	0.0	0.0	0.0	380	True	98.4127	True	True
H2BC14	8342	ENSG00000273703	0.0	8.3739365	0.0	0.0	0.0	380	True	96.8254	False	True
H2BC15	8341	ENSG00000233822	0.0	8.3503185	0.0	0.0	0.0	380	True	99.2064	False	True
H2BC17	8348	ENSG00000274641	0.0	8.2955175	0.0	0.0	0.0	380	True	99.2064	False	True
H2BC18	440689	ENSG00000203814	0.0	0.0	0.0	0.0	0.0	29089	True	93.2836	False	True
H2BC21	8349	ENSG00000184678	0.0	0.0	0.0	0.0	0.0	380	True	99.2064	True	True
H3-4	8290	ENSG00000168148	0.0	0.0	0.0	0.0	0.0	410	True	97.0588	False	True
H3C10	8357	ENSG00000278828	0.0	8.3788915	0.0	0.0	0.0	410	True	100.0	False	True
H3C11	8354	ENSG00000275379	0.0	8.3170605	0.0	0.0	0.0	410	True	100.0	False	True
H3C12	8356	ENSG00000197153	0.0	8.2985835	0.0	0.0	0.0	410	True	100.0	False	True
H3C13	653604	ENSG00000183598	0.0	0.0	0.0	0.0	0.0	410	True	100.0	False	True
H3C14	126961	ENSG00000203811	0.0	0.0	0.0	0.0	0.0	410	True	100.0	False	True
H3C15	333932	ENSG00000203852	0.0	0.0	0.0	0.0	0.0	410	True	100.0	False	True
H4C9	8294	ENSG00000276180	0.0	9.049705	0.0	0.0	0.0	311	True	100.0	False	True
H4C11	8363	ENSG00000197238	0.0	8.364889999999999	0.0	0.0	0.0	311	True	100.0	True	True
H4C12	8362	ENSG00000273542	0.0	8.357799	0.0	0.0	0.0	311	True	100.0	False	True
H4C13	8368	ENSG00000275126	0.0	8.315816	0.0	0.0	0.0	311	True	100.0	False	True
H4C14	8370	ENSG00000270882	0.0	0.0	0.0	0.0	0.0	311	True	100.0	False	True
H4C15	554313	ENSG00000270276	0.0	0.0	0.0	0.0	0.0	311	True	100.0	False	True
HABP4	22927	ENSG00000130956	0.0	0.0	0.0	0.0	0.0	39758	True	40.4358	True	False
HACD2	201562	ENSG00000206527	0.0	0.0	3.3411964999999997	0.0	0.0	90139	True	60.6299	True	False
HACD3	51495	ENSG00000074696	0.0	8.42516	0.0	0.0	0.0	45747	True	25.4144	False	False
HACL1	26061	ENSG00000131373	0.0	0.0	0.0	0.0	0.0	40598	True	24.7405	False	False
HADH	3033	ENSG00000138796	0.0	0.0	0.0	0.0	0.0	44424	False
HADHB	3032	ENSG00000138029	0.0	0.0	0.0	0.0	0.0	35698	True	29.3249	False	False
HAGH	3029	ENSG00000063854	0.0	8.014218	0.0	0.0	8.131965000000001	17504	True	41.5584	False	False
HAGHL	84264	ENSG00000103253	0.0	6.924665	0.0	0.0	9.221518	1946	True	45.3901	False	False
HAL	3034	ENSG00000084110	0.0	0.0	0.0	0.0	0.0	21678	False
HAMP	57817	ENSG00000105697	0.0	2.980613	0.0	1.9070699999999992	0.0	2464	False
HAO1	54363	ENSG00000101323	0.0	0.0	2.8926534999999998	0.0	2.1073465000000002	56829	True	44.0541	True	False
HAO2	51179	ENSG00000116882	0.0	0.0	0.0	8.394651	0.0	12754	True	44.7802	True	False
HAP1	9001	ENSG00000173805	0.0	0.0	0.0	0.0	0.0	9933	False
HAPLN1	1404	ENSG00000145681	0.0	0.0	0.0	0.0	0.0	32027	True	51.9774	False	False
HAPLN2	60484	ENSG00000132702	0.0	0.0	0.0	0.0	0.0	1893	True	48.2353	False	False
HAPLN3	145864	ENSG00000140511	0.0	0.0	0.0	0.0	0.0	9328	True	43.6019	False	False
HAPLN4	404037	ENSG00000187664	0.0	0.0	0.0	4.6893005	0.0	4915	True	42.2886	False	False
HARS1	3035	ENSG00000170445	0.0	0.0	0.0	0.0	0.0	17047	True	71.1198	False	False
HARS2	23438	ENSG00000112855	0.0	0.0	0.0	0.0	0.0	6903	True	71.5415	False	False
HAS1	3036	ENSG00000105509	0.0	0.5721670000000003	0.0	0.0	3.092949	10506	True	52.4221	False	False
HAS2	3037	ENSG00000170961	0.0	0.0	0.0	0.0	0.0	15231	True	69.0217	True	False
HAS3	3038	ENSG00000103044	0.0	6.2402785000000005	0.4978309999999997	0.0	0.0	9066	True	68.8969	True	False
HASPIN	83903	ENSG00000177602	0.0	7.6476445	0.0	0.0	6.371573	2396	False
HAT1	8520	ENSG00000128708	0.0	0.0	0.0	0.0	0.0	69255	False
HAUS1	115106	ENSG00000152240	0.0	5.1071075	0.0	0.0	0.0	23713	False
HAUS4	54930	ENSG00000092036	0.0	0.0	0.0	5.5799525	0.0	8629	False
HAUS5	23354	ENSG00000249115	0.0	3.3146959999999996	0.0	1.5729869999999995	0.0	10198	False
HAUS8	93323	ENSG00000131351	0.0	0.0	0.0	2.4916745000000002	0.0	25549	False
HAVCR1	26762	ENSG00000113249	0.0	5.3499615	0.0	0.0	0.0	28210	True	22.9426	False	False
HAVCR2	84868	ENSG00000135077	0.0	5.404166	0.0	0.0	0.0	21881	False
HAX1	10456	ENSG00000143575	0.0	0.0	0.0	0.0	0.0	2977	False
HBB	3043	ENSG00000244734	0.0	0.0	0.0	0.0	4.7524615	1423	True	93.1973	False	True
HBD	3045	ENSG00000223609	0.0	0.0	0.0	0.0	4.7450725	1469	True	93.1973	False	True
HBE1	3046	ENSG00000213931	0.0	0.0	0.0	0.0	4.7095915	1421	True	79.5918	False	True
HBEGF	1839	ENSG00000113070	0.0	0.0	0.0	0.0	0.0	11652	True	29.3269	False	False
HBG1	3047	ENSG00000213934	0.0	0.0	0.0	0.0	4.7296895	1445	True	98.6395	False	True
HBG2	3048	ENSG00000196565	0.0	0.0	0.0	0.0	4.7247685	1451	True	98.6395	False	True
HBP1	26959	ENSG00000105856	0.0	0.0	6.081106500000001	0.0	0.0	21537	False
HBS1L	10767	ENSG00000112339	1.0	7.1337125	0.0	0.0	0.0	89412	True	30.7018	False	False
HCAR1	27198	ENSG00000196917	0.0	0.0	0.0	0.0	0.0	1040	True	51.7341	False	True
HCAR2	338442	ENSG00000182782	0.0	0.0	0.0	0.0	0.0	1091	True	95.0413	False	True
HCAR3	8843	ENSG00000255398	0.0	0.0	0.0	0.0	0.0	1163	True	89.1473	False	True
HCFC1R1	54985	ENSG00000103145	0.0	9.219585	0.0	0.0	6.926598	1078	False
HCFC2	29915	ENSG00000111727	0.0	0.0	0.0	0.0	0.0	38712	True	54.9242	True	False
HCK	3055	ENSG00000101336	0.0	0.0	0.0	8.704795	0.0	49094	True	68.4411	True	True
HCLS1	3059	ENSG00000180353	0.0	0.0	5.2360575	0.0	0.0	26501	True	45.2675	False	False
HCN1	348980	ENSG00000164588	0.0	0.22460099999999983	0.0	9.073467	0.0	434172	True	62.3596	True	False
HCN2	610	ENSG00000099822	1.0	4.014688	0.0	0.0	9.396791	26528	True	67.9415	True	False
HCN3	57657	ENSG00000143630	0.0	0.0	0.0	0.0	0.0	10872	True	68.2171	True	False
HCRT	3060	ENSG00000161610	1.0	0.0	0.0	0.0	0.0	1211	False
HCRTR1	3061	ENSG00000121764	0.0	0.0	0.0	0.0	0.0	7787	True	66.8235	True	True
HCRTR2	3062	ENSG00000137252	0.0	0.0	0.0	6.263152	0.0	107866	True	63.964	True	True
HCST	10870	ENSG00000126264	0.0	3.600179	0.0	1.2875040000000002	0.0	1566	False
HDAC1	3065	ENSG00000116478	0.0	0.0	0.0	0.0	0.0	40874	True	86.0996	True	False
HDAC3	8841	ENSG00000171720	0.0	0.0	0.0	0.0	0.0	15322	True	58.6449	False	False
HDAC5	10014	ENSG00000108840	0.0	0.0	0.0	0.0	0.0	39139	True	59.2164	True	True
HDAC7	51564	ENSG00000061273	0.0	8.0156445	0.0	0.0	0.0	35944	True	50.1514	True	False
HDAC9	9734	ENSG00000048052	0.0	0.0	0.0	0.0	0.0	504202	True	59.5884	True	False
HDAC11	79885	ENSG00000163517	0.0	0.0	0.0	0.0	0.0	24335	False
HDC	3067	ENSG00000140287	0.0	4.460004	0.0	0.0	0.0	23363	True	37.3112	False	False
HDDC2	51020	ENSG00000111906	1.0	0.0	0.0	0.0	0.0	25786	False
HDGF	3068	ENSG00000143321	0.0	0.0	0.0	0.0	0.0	8914	True	44.5312	False	False
HDGFL2	84717	ENSG00000167674	0.0	7.898663	0.0	0.0	5.512816	29674	True	30.9985	True	False
HDGFL3	50810	ENSG00000166503	0.0	0.0	0.0	0.0	0.0	68144	True	35.468	False	False
HDHD3	81932	ENSG00000119431	0.0	0.0	0.0	0.0	0.0	755	False
HEATR1	55127	ENSG00000119285	0.0	0.0	0.4407975000000004	0.0	0.0	53193	False
HEATR5B	54497	ENSG00000008869	0.0	3.8071390000000003	0.0	0.0	0.0	101924	True	56.929	True	False
HEATR9	256957	ENSG00000270379	0.0	5.372844	0.0	1.0741005000000001	0.0	13679	False
HEBP1	50865	ENSG00000013583	0.0	9.730682	0.0	0.0	0.0	24806	False
HECTD1	25831	ENSG00000092148	0.0	0.0	0.0	0.0	0.0	105006	False
HECTD2	143279	ENSG00000165338	0.0	7.541252	0.0	0.0	0.0	101945	True	29.359	True	False
HECTD3	79654	ENSG00000126107	0.0	4.035055	0.0	0.0	0.0	7765	False
HECW1	23072	ENSG00000002746	0.0	0.0	0.0	0.0	0.0	318020	True	56.538	True	False
HECW2	57520	ENSG00000138411	0.0	5.044938	1.2320729999999998	0.0	0.0	232146	True	57.7608	True	False
HEG1	57493	ENSG00000173706	0.0	0.0	1.8678860000000004	0.0	0.0	85238	False
HELB	92797	ENSG00000127311	0.0	0.0	0.0	0.0	0.0	35498	False
HELLS	3070	ENSG00000119969	0.0	4.4288915	0.0	0.0	0.0	55700	False
HELQ	113510	ENSG00000163312	0.0	0.0	2.6027250000000004	0.0	0.0	48240	False
HELZ	9931	ENSG00000198265	0.0	8.615241	0.0	0.0	0.0	140552	False
HENMT1	113802	ENSG00000162639	1.0	0.0	0.0	0.0	0.0	11318	False
HEPHL1	341208	ENSG00000181333	0.0	2.173122	0.0	0.0	0.0	90525	True	49.094	True	False
HERC1	8925	ENSG00000103657	0.0	6.563867500000001	0.0	0.0	0.0	166542	True	24.6657	False	False
HERC2	8924	ENSG00000128731	0.0	0.0	0.0	1.5382569999999998	0.0	209670	True	24.8035	False	False
HERC3	8916	ENSG00000138641	0.0	0.0	7.827542	0.0	0.0	101136	True	56.0952	True	True
HERC5	51191	ENSG00000138646	0.0	0.0	7.652724	0.0	0.0	48608	True	48.9258	True	False
HERC6	55008	ENSG00000138642	0.0	0.0	7.581842	0.0	0.0	63538	True	49.0215	True	False
HERPUD1	9709	ENSG00000051108	0.0	3.8353349999999997	0.0	0.0	0.0	11045	True	39.3862	True	False
HES1	3280	ENSG00000114315	0.0	5.625702	0.0	0.0	5.832665	1852	True	45.3571	True	False
HES2	54626	ENSG00000069812	0.0	0.0	0.0	0.0	3.5205944999999996	947	True	39.3064	True	False
HES4	57801	ENSG00000188290	0.0	0.0	0.0	0.0	9.065104999999999	914	True	51.417	True	False
HEXA	3073	ENSG00000213614	0.0	4.768318	0.0	0.0	0.0	31895	True	53.1481	True	False
HEXB	3074	ENSG00000049860	0.0	3.5589234999999997	0.0	0.0	0.0	35914	True	51.6187	True	False
HEXIM1	10614	ENSG00000186834	1.0	0.0	0.0	0.0	0.0	1079	True	33.7047	False	False
HEXIM2	124790	ENSG00000168517	1.0	0.0	0.0	0.0	0.0	7015	True	42.3077	False	False
HFM1	164045	ENSG00000162669	0.0	0.0	0.0	0.0	0.0	139792	False
HGD	3081	ENSG00000113924	0.0	0.0	6.2259085	0.0	0.0	53731	False
HGH1	51236	ENSG00000235173	0.0	0.0	0.0	0.0	8.829574000000001	1716	False
HGS	9146	ENSG00000185359	2.0	8.8706985	0.0	0.0	8.4646615	17551	False
HGSNAT	138050	ENSG00000165102	0.0	0.0	0.0	9.186288	0.0	59072	False
HHAT	55733	ENSG00000054392	0.0	0.0	0.0	0.0	0.0	345366	True	25.3036	True	False
HHATL	57467	ENSG00000010282	0.0	4.325311	0.0	0.0	0.0	8075	True	24.8016	True	False
HHEX	3087	ENSG00000152804	0.0	6.310286	0.0	0.0	0.0	4781	True	22.963	False	True
HHIP	64399	ENSG00000164161	0.0	2.3249744999999997	0.0	0.0	0.0	91281	True	27.7143	False	False
HHIPL1	84439	ENSG00000182218	0.0	6.772424	0.0	0.0	2.7772129999999997	30418	True	48.3376	True	False
HHIPL2	79802	ENSG00000143512	0.0	0.0	0.0	0.0	0.0	25443	True	52.2099	True	False
HHLA2	11148	ENSG00000114455	0.0	0.0	1.4716369999999994	0.0	0.0	48974	False
HIBADH	11112	ENSG00000106049	0.0	0.0	0.0	0.0	0.0	136574	False
HIBCH	26275	ENSG00000198130	0.0	6.371383	0.0	0.0	0.0	114633	False
HIC1	3090	ENSG00000177374	0.0	9.315206	0.0	0.0	8.0391345	2525	True	39.2906	False	False
HID1	283987	ENSG00000167861	0.0	7.1608225	0.0	0.0	1.7629970000000004	21086	False
HIF1AN	55662	ENSG00000166135	0.0	0.0	0.0	0.0	0.0	12178	False
HIF3A	64344	ENSG00000124440	0.0	5.9724935	0.0	0.0	0.0	42545	True	40.3587	True	True
HIGD1A	25994	ENSG00000181061	0.0	4.2273685	0.0	0.0	0.0	18920	True	50.4673	True	False
HIGD1B	51751	ENSG00000131097	1.0	0.0	0.0	0.0	0.0	2243	True	42.4242	True	False
HIGD2A	192286	ENSG00000146066	0.0	0.0	0.0	0.0	4.9008985	677	True	78.3019	False	False
HILPDA	29923	ENSG00000135245	0.0	0.0	0.0	0.0	0.0	191	False
HINFP	25988	ENSG00000172273	0.0	5.0262185	0.0	0.0	0.0	7553	False
HINT2	84681	ENSG00000137133	0.0	8.8767365	0.0	0.0	0.0	1925	True	44.7853	True	False
HIP1R	9026	ENSG00000130787	0.0	0.0	0.0	0.0	0.0	26202	True	49.4382	True	False
HIPK1	204851	ENSG00000163349	0.0	0.0	0.0	2.9641349999999997	0.0	33128	True	64.876	True	False
HIPK3	10114	ENSG00000110422	0.0	0.0	0.0	0.0	0.0	67153	True	51.8519	True	False
HIPK4	147746	ENSG00000160396	0.0	8.0965515	0.0	0.0	0.0	10315	True	21.5909	False	False
HIRA	7290	ENSG00000100084	0.0	0.2616840000000007	0.0	6.6310199999999995	0.0	100036	False
HIRIP3	8479	ENSG00000149929	0.0	0.0	0.0	4.669925	0.0	2398	False
HIVEP1	3096	ENSG00000095951	0.0	0.0	0.0	0.0	0.0	148832	True	27.1523	True	False
HIVEP2	3097	ENSG00000010818	0.0	5.112351	0.0	0.0	0.0	21631	True	31.5617	True	False
HIVEP3	59269	ENSG00000127124	0.0	0.5753035000000004	0.0	0.0	0.0	74346	True	32.0864	True	False
HJV	148738	ENSG00000168509	0.0	0.0	0.0	0.0	0.0	2154	True	47.1831	True	False
HK1	3098	ENSG00000156515	0.0	4.4079855	0.0	0.0	0.0	112391	True	71.6612	True	True
HK2	3099	ENSG00000159399	0.0	0.0	0.0	0.0	0.0	56360	True	71.9738	True	True
HKDC1	80201	ENSG00000156510	0.0	4.3066425	0.0	0.0	0.0	46321	True	69.6838	True	True
HLA-C	3107	ENSG00000204525	0.0	4.9185515	0.0	0.0	0.0	2902	True	85.5191	False	True
HLA-E	3133	ENSG00000204592	0.0	5.698115	0.0	0.0	0.0	3049	True	78.4916	False	True
HLA-F	3134	ENSG00000204642	0.0	6.463852	0.0	0.0	0.0	3711	True	64.0272	False	True
HLA-G	3135	ENSG00000204632	0.0	6.360058	0.0	0.0	0.0	2537	True	82.8402	False	True
HLCS	3141	ENSG00000159267	1.0	0.0	0.0	0.0	0.08896900000000052	184636	False
HLTF	6596	ENSG00000071794	0.0	0.0	0.0	0.0	0.0	54116	False
HLX	3142	ENSG00000136630	0.0	0.0	0.0	0.0	0.0	4846	True	20.9016	False	False
HM13	81502	ENSG00000101294	0.0	0.0	0.0	9.2398815	0.0	54667	True	21.5962	False	False
HMBS	3145	ENSG00000256269	0.0	5.0677815	0.0	0.0	0.0	8249	False
HMCES	56941	ENSG00000183624	0.0	0.0	0.0	0.0	0.0	25092	False
HMCN1	83872	ENSG00000143341	0.0	0.0	0.0	0.0	0.0	455098	True	39.6983	False	False
HMG20B	10362	ENSG00000064961	0.0	6.9873915	0.0	0.0	6.424087500000001	5211	True	47.3186	True	False
HMGCL	3155	ENSG00000117305	0.0	0.0	0.0	0.0	0.0	22952	True	66.7692	True	False
HMGCLL1	54511	ENSG00000146151	0.0	0.0	0.0	6.5419895	0.0	143393	True	58.6486	True	False
HMGCR	3156	ENSG00000113161	0.0	2.9106674999999997	0.0	0.0	0.0	17736	False
HMGCS1	3157	ENSG00000112972	0.0	0.0	0.0	6.889508	0.0	7834	True	60.5769	True	False
HMGN3	9324	ENSG00000118418	0.0	0.0	0.0	0.0	0.0	32872	False
HMGXB3	22993	ENSG00000113716	0.0	0.0	0.0	0.0	0.0	47339	False
HMHB1	57824	ENSG00000158497	0.0	0.0	0.0	0.0	0.0	8300	False
HMOX2	3163	ENSG00000103415	0.0	9.2961765	0.0	0.0	5.4423595	4231	True	34.8649	True	False
HMX1	3166	ENSG00000215612	0.0	0.0	0.0	0.0	1.1286214999999995	3921	True	38.7931	True	False
HMX2	3167	ENSG00000188816	0.0	3.4933965000000002	0.0	0.0	0.0	1744	True	39.9267	True	True
HMX3	340784	ENSG00000188620	0.0	3.4810365	0.0	0.0	0.0	1680	True	37.8151	True	True
HNF1B	6928	ENSG00000275410	0.0	3.4856255000000003	0.0	0.0	0.0	57500	True	54.9372	True	False
HNF4A	3172	ENSG00000101076	0.0	0.0	0.0	0.0	0.0	73860	True	68.1435	True	True
HNRNPA0	10949	ENSG00000177733	0.0	0.0	0.0	0.0	0.0	917	True	58.6885	True	True
HNRNPA1	3178	ENSG00000135486	0.0	7.6903665	0.0	0.0	0.0	3505	True	83.3333	True	True
HNRNPC	3183	ENSG00000092199	0.0	0.0	0.0	7.309134	0.0	22970	True	86.9281	True	True
HNRNPCL1	343069	ENSG00000179172	0.0	0.0	0.0	0.0	0.0	881	True	96.2457	True	True
HNRNPF	3185	ENSG00000169813	0.0	0.0	0.43270749999999936	8.3722275	0.0	1247	True	77.3494	True	True
HNRNPH3	3189	ENSG00000096746	0.0	3.402685	0.0	0.0	0.0	4832	True	63.2948	True	True
HNRNPK	3190	ENSG00000165119	0.0	0.0	0.0	0.0	0.0	8902	True	26.5086	False	True
HNRNPL	3191	ENSG00000104824	0.0	6.539884	0.0	0.0	0.0	13244	True	50.4244	True	True
HNRNPLL	92906	ENSG00000143889	0.0	5.3582105	0.0	0.0	0.0	38685	True	54.797	True	True
HNRNPM	4670	ENSG00000099783	0.0	8.0567115	0.0	0.0	1.4681905000000004	43855	True	42.6027	True	False
HNRNPU	3192	ENSG00000153187	0.0	0.0	8.7226795	0.0	5.7720585	9857	True	44.2424	True	False
HNRNPUL1	11100	ENSG00000105323	0.0	8.9973395	0.0	0.0	0.0	42061	True	42.6402	True	False
HNRNPUL2	221092	ENSG00000214753	0.0	0.0	0.0	2.1555065000000004	0.0	11857	True	41.2316	True	False
HOGA1	112817	ENSG00000241935	0.0	1.4044819999999998	0.0	0.0	0.0	26955	True	23.5474	False	False
HOMER1	9456	ENSG00000152413	0.0	0.0	0.0	0.0	0.0	136765	True	51.1299	True	False
HOMER2	9455	ENSG00000103942	0.0	0.0	0.0	0.0	0.0	102820	True	51.1299	True	False
HOMER3	9454	ENSG00000051128	0.0	0.0	0.0	4.3632385	0.0	9539	True	50.1385	True	False
HOMEZ	57594	ENSG00000215271	0.0	0.0	0.0	5.2500285	0.0	10377	False
HOOK2	29911	ENSG00000095066	0.0	3.7083424999999997	0.0	0.0	0.0	12167	True	49.7914	True	False
HOOK3	84376	ENSG00000168172	0.0	0.0	0.0	8.97407	0.0	121366	True	58.6351	True	False
HORMAD1	84072	ENSG00000143452	0.0	0.0	0.0	0.0	0.0	20851	True	38.0711	False	False
HORMAD2	150280	ENSG00000176635	0.0	8.8336335	0.0	0.0	0.0	82214	True	48.8599	False	False
HOXA1	3198	ENSG00000105991	0.0	0.0	0.0	0.0	0.0	1472	True	39.7015	True	False
HOXA2	3199	ENSG00000105996	0.0	0.0	0.0	0.0	0.0	1774	True	48.4043	True	True
HOXA3	3200	ENSG00000105997	0.0	0.0	0.0	0.0	0.0	2725	True	52.5959	True	True
HOXA4	3201	ENSG00000197576	0.0	0.0	0.0	0.0	0.0	1508	True	45.0	True	True
HOXA5	3202	ENSG00000106004	0.0	0.0	0.0	0.0	0.0	1772	True	54.4444	True	True
HOXA6	3203	ENSG00000106006	0.0	0.0	0.0	0.0	0.0	2091	True	54.5064	True	True
HOXA7	3204	ENSG00000122592	0.0	0.0	0.0	0.0	0.0	1636	True	56.5217	True	True
HOXA10	3206	ENSG00000253293	0.0	0.0	0.0	0.0	0.0	2407	True	43.6585	False	True
HOXB1	3211	ENSG00000120094	0.0	0.0	0.0	0.0	0.0	1357	True	44.18600000000001	True	False
HOXB2	3212	ENSG00000173917	0.0	0.0	0.0	0.0	0.0	1843	True	51.1236	True	True
HOXB3	3213	ENSG00000120093	0.0	0.0	0.0	0.0	0.0	2140	True	54.0603	True	False
HOXB4	3214	ENSG00000182742	0.0	0.0	0.0	0.0	0.0	1597	True	57.3705	True	True
HOXB5	3215	ENSG00000120075	0.0	0.0	0.0	0.0	0.0	1473	True	54.6468	True	True
HOXB6	3216	ENSG00000108511	0.0	0.0	0.0	0.0	0.0	1737	True	56.6964	True	True
HOXB7	3217	ENSG00000260027	0.0	0.0	0.0	0.0	0.0	3076	True	59.9078	True	True
HOXB8	3218	ENSG00000120068	0.0	0.0	0.0	0.0	0.0	1502	True	61.3169	True	True
HOXB9	3219	ENSG00000170689	0.0	0.0	0.0	0.0	0.0	3369	True	50.4	True	True
HOXB13	10481	ENSG00000159184	0.0	0.0	0.0	0.0	0.0	1803	True	53.5211	True	True
HOXC4	3221	ENSG00000198353	0.0	7.918362999999999	0.0	0.0	0.0	1282	True	53.7879	True	True
HOXC5	3222	ENSG00000172789	0.0	7.9391195	0.0	0.0	0.0	1369	True	43.2432	True	True
HOXC6	3223	ENSG00000197757	0.0	7.943685	0.0	0.0	0.0	1440	True	39.1489	True	True
HOXC8	3224	ENSG00000037965	0.0	7.962594	0.0	0.0	0.0	2096	True	61.5702	True	True
HOXC9	3225	ENSG00000180806	0.0	7.9714955	0.0	0.0	0.0	2485	True	54.2308	True	True
HOXC10	3226	ENSG00000180818	0.0	7.985574	0.0	0.0	0.0	4186	True	42.9825	True	True
HOXC12	3228	ENSG00000123407	0.0	8.017179	0.0	0.0	0.0	1636	True	43.617	True	True
HOXD1	3231	ENSG00000128645	0.0	0.0	0.0	0.0	0.0	1340	True	36.5854	True	False
HOXD3	3232	ENSG00000128652	0.0	0.0	0.0	0.0	0.0	3159	True	51.3889	True	True
HOXD4	3233	ENSG00000170166	0.0	0.0	0.0	0.0	0.0	1308	True	52.549	True	True
HOXD8	3234	ENSG00000175879	0.0	0.0	0.0	0.0	0.0	1245	True	51.3793	True	True
HOXD9	3235	ENSG00000128709	0.0	0.0	0.0	0.0	0.0	1406	True	40.0568	True	True
HOXD10	3236	ENSG00000128710	0.0	0.0	0.0	0.0	0.0	2397	True	52.6471	True	True
HOXD12	3238	ENSG00000170178	0.0	0.0	0.0	0.0	0.0	958	True	45.5556	True	True
HP	3240	ENSG00000257017	1.0	9.184117	3.4416694999999997	0.0	0.0	6237	True	78.0788	False	False
HPCA	3208	ENSG00000121905	0.0	0.0	0.0	0.0	0.0	4963	True	94.3005	True	True
HPCAL1	3241	ENSG00000115756	0.0	0.0	0.0	0.0	0.0	7063	True	94.3005	True	True
HPD	3242	ENSG00000158104	0.0	0.0	0.0	0.0	0.0	19095	True	22.3919	False	False
HPDL	84842	ENSG00000186603	0.0	4.355387	0.0	0.0	0.0	1115	True	23.7197	False	False
HPN	3249	ENSG00000105707	0.0	2.751201	0.0	2.136482	0.0	23780	True	34.2926	True	True
HPR	3250	ENSG00000261701	1.0	9.196514	3.4540664999999997	0.0	0.0	13825	True	91.092	False	False
HPS3	84343	ENSG00000163755	0.0	0.0	0.0	0.0	0.0	42498	False
HPS5	11234	ENSG00000110756	0.0	0.0	0.0	0.0	0.0	37976	False
HPS6	79803	ENSG00000166189	0.0	0.0	0.0	0.0	0.0	2327	False
HPSE	10855	ENSG00000173083	0.0	0.0	2.4862149999999996	0.0	0.0	39438	True	44.0147	True	False
HPSE2	60495	ENSG00000172987	0.0	0.15497550000000082	0.0	0.0	0.0	776228	True	40.3716	True	False
HPX	3263	ENSG00000110169	0.0	0.0	0.0	0.0	3.5426840000000004	9752	False
HRC	3270	ENSG00000130528	0.0	3.1375764999999998	0.0	0.0	0.5275394999999996	3941	False
HRG	3273	ENSG00000113905	0.0	6.9089485	0.0	0.0	0.0	11851	False
HRH2	3274	ENSG00000113749	0.0	0.0	0.0	0.0	4.196122	2292	True	31.4861	True	True
HRH3	11255	ENSG00000101180	0.0	0.0	0.0	0.0	7.767523000000001	3964	True	33.0337	True	True
HRNR	388697	ENSG00000197915	0.0	0.0	0.0	0.0	0.0	10177	True	32.5965	False	False
HROB	78995	ENSG00000125319	1.0	0.0	0.0	0.0	0.0	19789	False
HS1BP3	64342	ENSG00000118960	0.0	0.0	0.0	0.0	0.0	32076	False
HS2ST1	9653	ENSG00000153936	0.0	0.0	0.0	0.0	0.0	189659	True	28.0899	False	False
HS3ST1	9957	ENSG00000002587	0.0	0.0	0.0	0.0	0.0	923	True	49.5114	False	True
HS3ST6	64711	ENSG00000162040	0.0	8.111093	0.0	0.0	8.03509	6640	True	61.9883	True	True
HSD3B1	3283	ENSG00000203857	0.0	0.0	0.0	8.518249	0.0	7168	True	93.2976	True	True
HSD3B2	3284	ENSG00000203859	0.0	0.0	0.0	8.426207999999999	0.0	7200	True	93.5484	True	True
HSD3B7	80270	ENSG00000099377	0.0	0.0	0.0	5.66244	0.0	2524	True	37.9404	True	True
HSD11B1	3290	ENSG00000117594	0.0	0.0	0.0	0.0	0.0	29578	True	43.1507	True	False
HSD11B1L	374875	ENSG00000167733	0.0	9.098003	0.0	0.0	4.313476	3362	True	37.8378	True	False
HSD11B2	3291	ENSG00000176387	0.0	4.5604755	0.0	0.0	0.0	5754	True	36.0494	True	True
HSD17B1	3292	ENSG00000108786	0.0	0.0	0.0	0.0	0.0	2004	True	41.0334	False	False
HSD17B3	3293	ENSG00000130948	0.0	0.0	0.0	0.0	0.0	66644	True	40.0	False	False
HSD17B6	8630	ENSG00000025423	0.0	5.1923295	0.0	0.0	0.0	13489	True	66.2461	True	True
HSD17B7	51478	ENSG00000132196	0.0	0.0	0.0	0.0	0.0	21619	False
HSD17B8	7923	ENSG00000204228	0.0	2.98351	0.0	0.0	0.0	1985	True	32.1839	False	True
HSD17B11	51170	ENSG00000198189	0.0	0.0	6.535324	0.0	0.0	53794	True	63.6667	False	True
HSD17B12	51144	ENSG00000149084	0.0	0.0	0.0	2.1453819999999997	0.0	174420	True	39.7436	True	False
HSD17B13	345275	ENSG00000170509	0.0	0.0	6.4851805	0.0	0.0	17623	True	63.6667	False	True
HSD17B14	51171	ENSG00000087076	0.0	3.46605	0.0	0.0	0.1990660000000002	23236	True	28.1481	False	True
HSF1	3297	ENSG00000185122	0.0	0.0	0.0	0.0	9.1626935	22553	True	33.6484	True	False
HSF2BP	11077	ENSG00000160207	0.0	0.0	0.0	0.0	6.8839095	128343	False
HSF4	3299	ENSG00000102878	0.0	4.293648	0.0	0.0	0.0	4973	True	36.1789	True	False
HSP90AA1	3320	ENSG00000080824	0.0	9.222565	0.0	0.0	5.227354	57692	True	73.7705	True	False
HSP90AB1	3326	ENSG00000096384	0.0	0.0	0.0	0.0	0.0	4968	True	87.0166	True	False
HSP90B1	7184	ENSG00000166598	0.0	0.0	0.0	0.0	0.0	17146	True	43.462	False	False
HSPA1A	3303	ENSG00000204389	0.0	4.372452	0.0	0.0	0.0	1925	True	100.0	True	True
HSPA1B	3304	ENSG00000204388	0.0	4.360258	0.0	0.0	0.0	1925	True	100.0	True	True
HSPA1L	3305	ENSG00000204390	0.0	4.378162	0.0	0.0	0.0	1925	True	89.2356	True	True
HSPA4	3308	ENSG00000170606	0.0	0.0	0.0	0.0	0.0	52185	True	63.5714	True	False
HSPA4L	22824	ENSG00000164070	0.0	0.0	0.0	0.0	0.0	50323	True	63.6472	True	False
HSPA6	3310	ENSG00000173110	0.0	0.0	0.0	0.0	0.0	1931	True	81.3375	False	True
HSPA9	3313	ENSG00000113013	0.0	0.0	0.0	0.0	0.0	19281	False
HSPA12B	116835	ENSG00000132622	0.0	0.0	0.0	0.0	6.2739335	13491	True	60.9329	True	False
HSPA14	51182	ENSG00000187522	0.0	0.0	0.0	0.0	0.0	33203	True	35.7564	False	True
HSPB1	3315	ENSG00000106211	1.0	0.0	3.7672410000000003	0.0	0.0	1460	True	36.0976	True	True
HSPB3	8988	ENSG00000169271	0.0	8.497338	4.701845	5.653796	0.0	452	True	30.6667	False	True
HSPB6	126393	ENSG00000004776	0.0	3.4530659999999997	0.0	1.4346169999999994	0.0	1486	True	47.5	True	True
HSPB7	27129	ENSG00000173641	0.0	0.0	0.0	0.0	0.0	2383	False
HSPB9	94086	ENSG00000260325	1.0	0.0	0.0	0.0	0.0	479	False
HSPB11	51668	ENSG00000081870	0.0	7.041452	0.0	0.0	0.0	18431	False
HSPBAP1	79663	ENSG00000169087	0.0	0.0	4.1141415	0.0	0.0	53335	False
HSPBP1	23640	ENSG00000133265	0.0	0.0	0.0	0.0	6.653492	17000	False
HSPD1	3329	ENSG00000144381	0.0	6.220535	2.4076700000000004	0.0	0.0	11802	False
HSPE1	3336	ENSG00000115541	0.0	6.229436	2.4165710000000002	0.0	0.0	2822	False
HSPG2	3339	ENSG00000142798	0.0	0.0	0.0	0.0	0.0	113901	False
HTATIP2	10553	ENSG00000109854	1.0	0.0	0.0	0.0	0.0	19393	False
HTR2B	3357	ENSG00000135914	0.0	0.0	0.0	0.0	0.0	15247	True	42.6195	True	True
HTR6	3362	ENSG00000158748	1.0	0.0	0.0	0.0	0.0	13614	True	27.9545	False	True
HTR7	3363	ENSG00000148680	0.0	8.202587	0.0	0.0	0.0	115189	True	29.0188	True	True
HTRA2	27429	ENSG00000115317	0.0	0.0	0.0	0.0	0.0	2978	True	40.8297	True	False
HTRA3	94031	ENSG00000170801	0.0	0.0	0.0	0.0	1.7102214999999994	36167	True	57.8366	True	False
HTRA4	203100	ENSG00000169495	0.0	0.0	0.0	4.999812	0.0	13834	True	51.8908	True	False
HTT	3064	ENSG00000197386	1.0	0.0	0.0	0.0	6.8408315	165233	False
HUS1	3364	ENSG00000136273	0.0	0.0	0.0	0.0	0.0	14163	True	48.5714	False	False
HYAL4	23553	ENSG00000106302	0.0	0.0	0.0	0.0	0.0	8881	True	40.9563	True	True
HYDIN	54768	ENSG00000157423	0.0	8.123587	2.3811394999999997	0.0	0.0	379315	False
HYI	81888	ENSG00000178922	0.0	2.480195	0.0	0.0	0.0	2555	False
HYKK	123688	ENSG00000188266	0.0	0.0	0.0	0.0	0.0	24212	False
HYOU1	10525	ENSG00000149428	0.0	5.1060615	0.0	0.0	0.0	10567	True	23.5235	False	False
IAH1	285148	ENSG00000134330	0.0	0.0	0.0	0.0	0.37842400000000076	13762	False
IAPP	3375	ENSG00000121351	0.0	1.342504	0.0	0.0	0.0	5074	False
IARS2	55699	ENSG00000067704	0.0	0.0	0.0	0.0	0.0	53418	False
IBA57	200205	ENSG00000181873	0.0	0.0	0.0	0.0	0.0	9696	False
ICA1L	130026	ENSG00000163596	0.0	8.468142	7.718993	0.0	0.0	49476	True	49.7925	True	False
ICAM1	3383	ENSG00000090339	0.0	6.1996225	0.0	0.0	0.0	14127	True	46.8045	False	False
ICAM2	3384	ENSG00000108622	0.0	8.541663	0.0	0.0	0.0	3944	False
ICAM3	3385	ENSG00000076662	0.0	6.1411105	0.0	0.0	0.0	5757	True	48.8117	False	False
ICAM4	3386	ENSG00000105371	0.0	6.1902475	0.0	0.0	0.0	1171	False
ICAM5	7087	ENSG00000105376	0.0	6.184516	0.0	0.0	0.0	6572	True	28.8961	False	False
ICE1	23379	ENSG00000164151	0.0	4.781267	0.0	0.0	4.543765	66414	False
ICOS	29851	ENSG00000163600	0.0	7.324206	8.862929	0.0	0.0	22784	False
ID1	3397	ENSG00000125968	0.0	0.0	0.0	9.176026	0.0	706	True	36.7742	True	False
ID2	3398	ENSG00000115738	0.0	0.0	0.0	0.0	1.1773384999999994	733	True	47.7612	True	False
ID4	3400	ENSG00000172201	0.0	3.7820869999999998	0.0	0.0	0.0	873	True	39.7516	True	False
IDE	3416	ENSG00000119912	0.0	6.4884319999999995	0.0	0.0	0.0	119575	True	32.2866	False	False
IDH3A	3419	ENSG00000166411	0.0	0.0	0.0	0.0	0.0	19601	False
IDH3B	3420	ENSG00000101365	0.0	0.0	0.0	0.0	7.35804	5746	True	49.6124	False	False
IDNK	414328	ENSG00000148057	1.0	0.0	0.0	0.0	0.0	20608	False
IER2	9592	ENSG00000160888	0.0	3.3241854999999996	0.0	0.0	0.0	671	True	30.9417	False	False
IER3	8870	ENSG00000137331	0.0	5.4449445	0.0	0.0	0.0	582	False
IER5L	389792	ENSG00000188483	1.0	6.1517835000000005	0.0	0.0	0.7262920000000008	1214	True	23.7624	False	False
IFFO1	25900	ENSG00000010295	0.0	4.733901	0.0	0.0	3.3425789999999997	15546	True	52.1891	False	False
IFFO2	126917	ENSG00000169991	1.0	0.0	0.0	0.0	0.0	47771	True	57.6402	False	False
IFI6	2537	ENSG00000126709	0.0	0.0	0.0	0.0	0.0	2933	True	32.6087	False	False
IFI16	3428	ENSG00000163565	0.0	0.0	0.0	0.0	0.0	40220	True	41.5638	False	False
IFI27	3429	ENSG00000165949	0.0	1.2261164999999998	0.0	0.0	0.0	4835	True	46.7213	False	False
IFI27L1	122509	ENSG00000165948	0.0	1.2117690000000003	0.0	0.0	0.0	5630	True	62.5	False	False
IFI27L2	83982	ENSG00000119632	0.0	1.2406884999999992	0.0	0.0	0.0	1765	True	50.0	False	False
IFI30	10437	ENSG00000216490	0.0	0.0	0.0	3.6049035	0.0	4069	False
IFI35	3430	ENSG00000068079	0.0	0.0	0.0	0.0	0.0	7351	True	26.0417	False	False
IFI44	10561	ENSG00000137965	0.0	0.0	3.1773125	0.0	0.0	13615	True	43.6937	False	False
IFI44L	10964	ENSG00000137959	0.0	0.0	3.1994534999999997	0.0	0.0	13893	True	42.9204	False	False
IFIH1	64135	ENSG00000115267	0.0	0.0	0.0	0.0	0.0	51107	True	28.9756	True	False
IFITM1	8519	ENSG00000185885	0.0	0.0	0.0	0.0	9.685359	942	True	71.2	False	False
IFITM2	10581	ENSG00000185201	0.0	0.0	0.0	0.0	9.691322	972	True	90.9091	False	False
IFITM3	10410	ENSG00000142089	0.0	0.0	0.0	0.0	9.6796755	975	True	90.2256	False	False
IFITM5	387733	ENSG00000206013	0.0	0.0	0.0	0.0	9.7010055	989	True	34.0909	False	False
IFNG	3458	ENSG00000111537	0.0	0.0	0.0	0.0	0.0	4262	False
IFNL1	282618	ENSG00000182393	0.0	6.994009	0.0	0.0	0.0	2094	True	69.5	False	False
IFNL2	282616	ENSG00000183709	0.0	6.965831	0.0	0.0	0.0	1444	True	94.0	False	False
IFNL3	282617	ENSG00000197110	0.0	6.9408395	0.0	0.0	0.0	1335	True	95.9184	False	False
IFNLR1	163702	ENSG00000185436	0.0	0.0	0.0	0.0	0.0	30118	False
IFT20	90410	ENSG00000109083	0.0	7.095712	0.0	8.6055445	0.0	3569	False
IFT22	64792	ENSG00000128581	0.0	0.0	0.2117015000000002	0.0	0.0	6575	False
IFT27	11020	ENSG00000100360	0.0	2.2016295	0.0	0.0	0.0	17396	False
IFT52	51098	ENSG00000101052	0.0	0.0	0.0	0.0	0.0	52284	False
IFT57	55081	ENSG00000114446	0.0	0.0	1.3112455	0.0	0.0	59845	False
IFT80	57560	ENSG00000068885	0.0	0.0	0.0	0.0	0.0	126075	False
IFT81	28981	ENSG00000122970	0.0	0.0	0.0	0.0	0.0	90845	False
IFT122	55764	ENSG00000163913	0.0	0.0	0.0	0.0	0.0	79934	False
IFT140	9742	ENSG00000187535	0.0	7.755288	0.0	0.0	8.390895	96322	False
IFT172	26160	ENSG00000138002	0.0	0.0	0.0	0.0	0.0	45221	False
IFTAP	119710	ENSG00000166352	0.0	0.0	0.0	0.0	0.0	49082	False
IGDCC3	9543	ENSG00000174498	0.0	8.225003000000001	0.0	0.0	0.0	48879	True	38.4521	False	False
IGDCC4	57722	ENSG00000103742	0.0	8.27509	0.0	0.0	0.0	38853	True	33.92	False	True
IGF1	3479	ENSG00000017427	1.0	0.0	0.0	0.0	0.0	77874	True	37.3418	False	False
IGF2	3481	ENSG00000167244	0.0	0.0	0.0	0.0	7.8421295	7309	True	25.0	False	False
IGF2BP1	10642	ENSG00000159217	0.0	0.0	0.0	0.0	0.0	51698	True	73.6568	True	False
IGF2BP3	10643	ENSG00000136231	0.0	0.0	0.0	0.0	0.0	157748	True	73.4024	True	False
IGF2R	3482	ENSG00000197081	0.0	6.5442135	8.0081965	0.0	0.0	135837	False
IGFALS	3483	ENSG00000099769	0.0	7.988309	0.0	0.0	8.157874	3052	True	30.0156	False	True
IGFBP1	3484	ENSG00000146678	0.0	0.0	0.0	0.0	0.0	4438	True	30.888	True	True
IGFBP2	3485	ENSG00000115457	0.0	0.0	0.0	0.0	0.0	30580	True	27.3846	True	True
IGFBP3	3486	ENSG00000146674	0.0	0.0	0.0	0.0	0.0	6320	True	40.404	True	True
IGFBP5	3488	ENSG00000115461	0.0	0.0	0.0	0.0	0.0	18024	True	44.1176	True	True
IGFBP6	3489	ENSG00000167779	0.0	8.8729845	0.0	0.0	0.0	4449	True	35.8333	True	True
IGFL1	374918	ENSG00000188293	0.0	6.0605405	0.0	0.0	0.0	1055	True	46.3636	False	False
IGFL2	147920	ENSG00000204866	0.0	6.1361595	0.0	0.0	0.0	12809	True	53.0769	False	False
IGFL3	388555	ENSG00000188624	0.0	6.1683535	0.0	0.0	0.0	4319	True	55.2	False	False
IGFL4	444882	ENSG00000204869	0.0	6.250415	0.0	0.0	0.0	1070	True	49.1936	False	False
IGFLR1	79713	ENSG00000126246	0.0	3.437031	0.0	1.4506519999999998	0.0	1900	False
IGFN1	91156	ENSG00000163395	0.0	0.0	0.0	0.0	0.0	35105	False
IGHMBP2	3508	ENSG00000132740	0.0	0.0	0.0	0.0	0.0	35778	False
IGIP	492311	ENSG00000182700	0.0	0.0	0.0	0.0	0.0	161	False
IGSF3	3321	ENSG00000143061	0.0	0.0	0.0	5.629006	0.0	89014	True	31.1367	False	False
IGSF5	150084	ENSG00000183067	1.0	0.0	0.0	0.0	3.0154645	55847	False
IGSF8	93185	ENSG00000162729	0.0	0.0	0.0	0.0	0.0	6649	False
IGSF9	57549	ENSG00000085552	0.0	0.0	0.0	0.0	0.0	16109	True	39.525	True	False
IGSF10	285313	ENSG00000152580	0.0	0.0	0.0	0.0	0.0	22020	True	32.6725	True	False
IGSF22	283284	ENSG00000179057	0.0	0.0	0.0	0.0	0.0	19768	True	22.8507	False	False
IHH	3549	ENSG00000163501	0.0	0.0	0.0	0.0	0.0	5260	True	63.017	True	False
IHO1	339834	ENSG00000173421	1.0	6.8318655	0.0	0.0	0.0	45501	False
IK	3550	ENSG00000113141	0.0	0.0	0.0	0.0	0.0	14420	False
IKBIP	121457	ENSG00000166130	0.0	0.0	0.0	0.0	0.0	31116	False
IKZF4	64375	ENSG00000123411	0.0	5.9445145	0.0	0.0	0.0	13837	True	49.5727	True	False
IKZF5	64376	ENSG00000095574	0.0	3.3403479999999997	0.0	0.0	0.0	4845	False
IL1A	3552	ENSG00000115008	0.0	8.36457	0.0	0.0	0.0	8703	False
IL1B	3553	ENSG00000125538	0.0	8.3106935	0.0	0.0	0.0	5868	False
IL1F10	84639	ENSG00000136697	0.0	8.069937	0.0	0.0	0.0	2625	True	42.1053	False	False
IL1R1	3554	ENSG00000115594	0.0	0.8821364999999997	0.0	2.54247	0.0	19034	True	39.5431	False	True
IL1R2	7850	ENSG00000115590	0.0	0.7333805000000009	0.0	2.6912260000000003	0.0	19816	False
IL1RL1	9173	ENSG00000115602	0.0	1.0599875	0.0	2.3646190000000002	0.0	13656	True	27.518	True	True
IL1RL2	8808	ENSG00000115598	0.0	0.9284490000000005	0.0	2.4961575	0.0	51373	True	39.1304	False	True
IL1RN	3557	ENSG00000136689	0.0	8.0185435	0.0	0.0	0.0	14852	True	40.5556	False	False
IL2	3558	ENSG00000109471	0.0	0.0	0.0	0.0	0.0	4688	False
IL2RB	3560	ENSG00000100385	0.0	1.8325084999999994	0.0	0.0	0.0	16076	False
IL4	3565	ENSG00000113520	0.0	0.0	0.0	0.0	0.0	8536	False
IL4I1	259307	ENSG00000104951	1.0	2.3951494999999996	0.0	0.0	1.2699665000000007	12047	False
IL5	3567	ENSG00000113525	0.0	0.0	0.0	0.0	0.0	1667	False
IL5RA	3568	ENSG00000091181	0.0	0.0	0.0	0.0	6.8707125	34759	True	22.619	False	False
IL6	3569	ENSG00000136244	0.0	0.0	0.0	0.0	0.0	4310	False
IL6R	3570	ENSG00000160712	0.0	0.0	0.0	0.0	0.0	59750	True	20.9402	False	False
IL7	3574	ENSG00000104432	1.0	0.0	0.0	0.0	0.0	71209	False
IL10RA	3587	ENSG00000110324	0.0	6.163880499999999	0.0	0.0	0.0	13173	False
IL11	3589	ENSG00000095752	0.0	0.0	0.0	0.0	6.7505425	4303	False
IL11RA	3590	ENSG00000137070	0.0	7.721078	0.0	0.0	0.0	6280	True	24.4076	False	False
IL12A	3592	ENSG00000168811	0.0	0.0	0.0	0.0	0.0	6502	False
IL12B	3593	ENSG00000113302	0.0	7.627854	0.0	0.0	0.0	10097	False
IL12RB1	3594	ENSG00000096996	0.0	0.0	0.0	3.5022425000000004	0.0	27215	False
IL12RB2	3595	ENSG00000081985	0.0	7.502184	5.523911	0.0	0.0	75720	True	20.4176	False	False
IL13	3596	ENSG00000169194	0.0	0.0	0.0	0.0	0.0	2095	False
IL15	3600	ENSG00000164136	0.0	0.0	0.0	0.0	0.0	13383	False
IL16	3603	ENSG00000172349	0.0	0.0	0.0	0.0	0.0	83398	False
IL17A	3605	ENSG00000112115	0.0	0.0	0.0	3.222493	0.0	2860	True	43.2258	False	False
IL17F	112744	ENSG00000112116	0.0	0.0	0.0	3.2753110000000003	0.0	7498	True	41.1043	False	False
IL17RC	84818	ENSG00000163702	0.0	0.0	0.0	0.0	0.03286250000000024	16277	False
IL17RE	132014	ENSG00000163701	0.0	0.0	0.0	0.0	0.048947000000000074	12874	False
IL18BP	10068	ENSG00000137496	0.0	0.0	0.0	0.0	0.0	1911	False
IL18R1	8809	ENSG00000115604	0.0	1.0946680000000004	0.0	2.3299385	0.0	34225	True	29.0203	True	True
IL18RAP	8807	ENSG00000115607	0.0	1.1526239999999994	0.0	2.2719825	0.0	28903	True	27.7129	True	True
IL20RB	53833	ENSG00000174564	0.0	0.0	0.0	0.0	0.0	52109	False
IL21	59067	ENSG00000138684	0.0	0.0	0.0	0.0	0.0	8301	False
IL22	50616	ENSG00000127318	0.0	0.0	0.0	0.0	0.0	4649	False
IL22RA1	58985	ENSG00000142677	0.0	0.0	0.0	0.0	0.0	22277	False
IL23A	51561	ENSG00000110944	0.0	5.6333525	0.0	0.0	0.0	1059	False
IL23R	149233	ENSG00000162594	0.0	7.6467884999999995	5.3793065	0.0	0.0	91007	False
IL26	55801	ENSG00000111536	0.0	0.0	0.0	0.0	0.0	23911	False
IL27RA	9466	ENSG00000104998	0.0	2.4356285	0.0	0.0	0.0	20417	False
IL31	386653	ENSG00000204671	0.0	0.0	0.0	0.0	0.0	1760	False
IL32	9235	ENSG00000008517	0.0	9.2637665	0.0	0.0	6.8824165	3543	False
IL36B	27177	ENSG00000136696	0.0	8.116797	0.0	0.0	0.0	9035	True	28.6585	False	False
IL36RN	26525	ENSG00000136695	0.0	8.0829305	0.0	0.0	0.0	3238	True	47.0968	False	False
IL37	27178	ENSG00000125571	0.0	8.2280775	0.0	0.0	0.0	5796	True	23.8532	False	False
ILDR2	387597	ENSG00000143195	0.0	0.0	0.0	0.0	0.0	55913	True	32.8638	False	False
ILF2	3608	ENSG00000143621	0.0	0.0	0.0	0.0	0.0	8526	False
ILF3	3609	ENSG00000129351	0.0	5.797887	0.0	0.0	0.0	18706	True	44.8775	True	False
ILRUN	64771	ENSG00000196821	0.0	1.5455875	0.0	0.0	0.0	106038	False
ILVBL	10994	ENSG00000105135	0.0	1.3575555000000001	0.0	0.5491834999999998	0.0	9807	True	22.6266	False	False
IMMP1L	196294	ENSG00000148950	0.0	0.0	0.0	0.0	0.0	30776	False
IMMT	10989	ENSG00000132305	0.0	0.0	0.0	4.070776	0.0	51114	False
IMP3	55272	ENSG00000177971	0.0	1.4884515	0.0	0.0	0.0	554	False
IMP4	92856	ENSG00000136718	0.0	0.0	0.0	0.0	0.0	3535	False
IMPA1	3612	ENSG00000133731	0.0	0.0	0.0	0.0	0.0	26564	True	43.4524	True	False
IMPDH1	3614	ENSG00000106348	0.0	0.0	0.0	0.0	0.0	16894	True	72.1202	True	False
IMPDH2	3615	ENSG00000178035	0.0	6.624200500000001	0.0	0.0	0.0	4967	True	84.0467	True	False
IMPG1	3617	ENSG00000112706	0.0	0.0	0.0	0.0	0.0	150399	False
IMPG2	50939	ENSG00000081148	0.0	0.0	0.0	2.5123404999999996	0.0	93403	False
INAFM1	255783	ENSG00000257704	0.0	5.015709	0.0	0.0	0.0	428	False
INAVA	55765	ENSG00000163362	0.0	0.0	0.0	0.0	0.0	15228	False
INCA1	388324	ENSG00000196388	1.0	7.318296500000001	0.0	0.0	5.105285	6032	False
INCENP	3619	ENSG00000149503	0.0	0.0	0.0	2.7366650000000003	0.0	23814	False
ING1	3621	ENSG00000153487	0.0	0.0	0.0	0.0	6.198921	6958	True	33.6493	False	False
ING3	54556	ENSG00000071243	0.0	0.0	0.14707650000000072	0.0	0.0	23947	True	22.0096	False	False
ING4	51147	ENSG00000111653	0.0	4.842793	0.0	0.0	3.2336869999999998	11906	True	46.988	True	False
INHA	3623	ENSG00000123999	0.0	0.0	0.0	0.0	0.0	3151	False
INHBA	3624	ENSG00000122641	0.0	0.0	0.0	0.0	0.0	10724	True	41.0798	True	True
INHBC	3626	ENSG00000175189	0.0	4.5304735	0.0	0.0	0.0	15135	True	40.3409	True	True
INHBE	83729	ENSG00000139269	0.0	4.5167355	0.0	0.0	0.0	1311	True	40.5714	True	True
INKA1	389119	ENSG00000185614	0.0	7.401521	0.0	0.0	0.0	1600	False
INKA2	55924	ENSG00000197852	0.0	0.0	0.0	0.7485269999999993	0.0	28744	False
INMT	11185	ENSG00000241644	0.0	0.0	0.0	0.0	0.0	3700	True	52.8517	False	False
INO80	54617	ENSG00000128908	0.0	6.324322	0.0	0.0	0.0	116087	False
INO80B	83444	ENSG00000115274	0.0	0.0	0.0	0.0	0.0	2747	False
INO80D	54891	ENSG00000114933	0.0	5.23872	9.051585	0.0	0.0	58648	False
INO80E	283899	ENSG00000169592	0.0	0.0	0.0	4.6763955	0.0	9131	False
INPP1	3628	ENSG00000151689	0.0	6.268064	0.0	0.0	0.0	11299	False
INPP4A	3631	ENSG00000040933	0.0	0.0	0.0	6.1558805	0.0	67559	True	38.7922	True	False
INPP4B	8821	ENSG00000109452	0.0	0.0	0.0	0.0	0.0	402477	True	40.4051	True	False
INPP5B	3633	ENSG00000204084	0.0	0.0	0.0	0.0	0.0	83993	True	44.2497	True	False
INPP5E	56623	ENSG00000148384	1.0	6.4589415	0.0	0.0	8.115567	9744	False
INPP5F	22876	ENSG00000198825	0.0	0.12116299999999924	0.0	0.0	0.0	101517	False
INPP5J	27124	ENSG00000185133	0.0	7.8399795	0.0	0.0	0.0	11404	False
INS	3630	ENSG00000254647	0.0	0.0	0.0	0.0	7.8183595	1119	False
INSC	387755	ENSG00000188487	0.0	0.0	0.0	0.0	0.0	133570	False
INSIG1	3638	ENSG00000186480	0.0	0.0	0.0	0.0	5.956324	9984	True	59.5668	False	False
INSIG2	51141	ENSG00000125629	0.0	3.04155	0.0	0.0	0.0	11765	True	73.3333	False	False
INSL3	3640	ENSG00000248099	0.0	0.0	0.0	3.2482059999999997	0.0	4652	False
INSM2	84684	ENSG00000168348	0.0	0.0	0.0	0.0	0.0	1700	True	40.2827	True	False
INSYN2B	100131897	ENSG00000204767	0.0	1.8197980000000005	0.0	0.0	0.0	19625	True	20.9346	False	False
INTS1	26173	ENSG00000164880	0.0	0.0	0.0	0.0	8.4730965	33383	False
INTS2	57508	ENSG00000108506	0.0	6.4346935	0.0	0.0	0.0	60383	False
INTS3	65123	ENSG00000143624	0.0	0.0	0.0	0.0	0.0	44635	False
INTS4	92105	ENSG00000149262	0.0	1.6749224999999992	0.0	0.0	0.0	115694	False
INTS5	80789	ENSG00000185085	0.0	0.0	0.0	2.2265995	0.0	6229	False
INTS7	25896	ENSG00000143493	0.0	0.0	0.0	0.0	0.0	93613	False
INTS8	55656	ENSG00000164941	0.0	0.0	0.0	0.0	0.0	56802	False
INTS9	55756	ENSG00000104299	0.0	3.8626905000000002	0.0	0.0	0.0	121736	False
INTS10	55174	ENSG00000104613	0.0	7.142961	0.0	0.0	0.0	34267	False
INTS11	54973	ENSG00000127054	0.0	0.0	0.0	0.0	8.7463875	12749	True	32.3432	False	False
INTS12	57117	ENSG00000138785	1.0	0.0	0.0	0.0	0.0	17272	False
INTS13	55726	ENSG00000064102	0.0	0.0	0.0	2.2173879999999997	0.0	31306	False
INTS14	81556	ENSG00000138614	0.0	8.4669325	0.0	0.0	0.0	31740	False
INTU	27152	ENSG00000164066	0.0	0.0	0.0	0.0	0.0	83401	False
INVS	27130	ENSG00000119509	0.0	0.0	0.0	0.0	0.0	196152	False
IP6K1	9807	ENSG00000176095	0.0	7.3349150000000005	0.0	0.0	0.0	20918	True	48.7528	True	False
IP6K2	51447	ENSG00000068745	0.0	6.3025009999999995	0.0	0.0	0.0	20536	True	48.1221	True	False
IPMK	253430	ENSG00000151151	0.0	0.0	3.4583969999999997	0.0	0.0	71534	True	23.3173	False	False
IPO7	10527	ENSG00000205339	0.0	0.0	0.0	0.0	0.5634750000000004	60430	True	64.1618	True	False
IPO8	10526	ENSG00000133704	0.0	0.0	0.0	5.9594925	0.0	64787	True	64.2237	True	False
IPO9	55705	ENSG00000198700	0.0	0.0	0.0	0.0	0.0	46844	False
IPP	3652	ENSG00000197429	0.0	4.748095	0.0	0.0	0.0	51993	True	35.7877	False	True
IPPK	64768	ENSG00000127080	0.0	0.0	0.0	0.0	0.0	54156	False
IQCC	55721	ENSG00000160051	0.0	0.0	0.0	0.0	0.0	2400	False
IQCD	115811	ENSG00000166578	0.0	0.0	0.0	0.0	0.0	12591	False
IQCF1	132141	ENSG00000173389	0.0	9.492998	1.4830959999999997	0.0	0.0	8382	True	41.4634	False	True
IQCF2	389123	ENSG00000184345	0.0	9.4564355	1.4465334999999993	0.0	0.0	1703	True	43.9024	False	True
IQCF3	401067	ENSG00000229972	0.0	9.4240555	1.4141534999999994	0.0	0.0	1325	True	40.9091	False	True
IQCF5	389124	ENSG00000214681	0.0	9.468549	1.4586469999999991	0.0	0.0	1798	True	57.4324	False	True
IQCF6	440956	ENSG00000214686	0.0	9.3727015	1.3627994999999995	0.0	0.0	323	True	50.4673	False	True
IQCG	84223	ENSG00000114473	0.0	1.8363235000000007	0.0	0.0	9.6220435	56047	False
IQCH	64799	ENSG00000103599	0.0	9.750524	0.0	0.0	0.0	245849	False
IQCJ	654502	ENSG00000214216	0.0	0.0	0.0	0.0	0.0	195970	False
IQGAP1	8826	ENSG00000140575	0.0	0.0	0.0	0.0	0.0	111766	True	58.7809	True	False
IQGAP2	10788	ENSG00000145703	0.0	1.7067119999999996	0.0	0.0	0.0	303767	True	61.8413	True	False
IQGAP3	128239	ENSG00000183856	0.0	0.0	0.0	0.0	0.0	46043	True	59.3501	True	False
IQSEC1	9922	ENSG00000144711	0.0	0.0	0.0	0.0	0.0	68062	True	58.9767	True	False
IQUB	154865	ENSG00000164675	0.0	0.0	0.0	0.0	0.0	59597	False
IRAG1	10335	ENSG00000072952	0.0	0.0	0.0	0.0	0.0	117270	False
IRAG2	4033	ENSG00000118308	0.0	0.0	0.0	0.38497300000000045	0.0	38652	False
IRAK2	3656	ENSG00000134070	0.0	0.0	0.0	0.0	0.0	77273	True	29.44	True	False
IRAK3	11213	ENSG00000090376	0.0	0.0	0.0	0.0	0.0	58871	True	27.8523	True	False
IREB2	3658	ENSG00000136381	0.0	0.0	0.0	0.0	0.0	59805	True	56.1786	True	False
IRF2BP1	26145	ENSG00000170604	0.0	6.405945	0.0	0.0	0.0	1754	True	49.4863	True	False
IRF2BP2	359948	ENSG00000168264	0.0	0.0	0.0	0.0	0.0	2357	True	51.6184	True	False
IRF3	3661	ENSG00000126456	0.0	2.6286294999999997	0.0	0.0	1.0364865000000005	5249	True	23.4513	True	False
IRF5	3663	ENSG00000128604	0.0	0.0	0.0	0.0	0.0	6736	True	46.4981	True	True
IRF7	3665	ENSG00000185507	0.0	0.0	0.0	0.0	9.3859965	2719	True	24.6124	True	True
IRGM	345611	ENSG00000237693	0.0	0.0	0.0	0.0	0.0	545	False
IRS1	3667	ENSG00000169047	0.0	0.0	0.0	0.0	0.0	3728	True	41.2238	True	False
IRS2	8660	ENSG00000185950	0.0	0.0	0.0	0.0	5.2536465	29749	True	38.2661	True	False
ISCA1	81689	ENSG00000135070	0.0	0.0	0.0	0.0	0.0	16415	False
ISCA2	122961	ENSG00000165898	0.0	4.296862	0.0	0.0	0.0	1225	False
ISCU	23479	ENSG00000136003	0.0	0.0	0.0	0.0	0.0	6293	False
ISG15	9636	ENSG00000187608	0.0	0.0	0.0	0.0	9.050595	904	False
ISG20	3669	ENSG00000172183	0.0	0.0	0.0	0.0	0.0	16164	True	51.9337	False	False
ISG20L2	81875	ENSG00000143319	0.0	0.0	0.0	0.0	0.0	4303	True	36.8272	True	False
ISOC2	79763	ENSG00000063241	0.0	0.0	0.0	0.0	6.83728	3178	True	45.2489	False	False
IST1	9798	ENSG00000182149	1.0	9.0376735	3.2952260000000004	0.0	0.0	32978	False
ISY1	57461	ENSG00000240682	0.0	0.0	0.0	0.0	0.0	30894	False
ISYNA1	51477	ENSG00000105655	0.0	0.0	0.0	3.8654729999999997	0.0	3066	False
ITFG2	55846	ENSG00000111203	0.0	1.0041220000000006	0.0	0.0	7.0723579999999995	11432	False
ITGA2B	3674	ENSG00000005961	2.0	0.0	0.0	0.0	0.0	17109	True	40.3272	True	True
ITGA3	3675	ENSG00000005884	0.0	0.0	0.0	0.0	0.0	32825	True	38.3444	True	True
ITGA5	3678	ENSG00000161638	0.0	7.5651815	0.0	0.0	0.0	22905	True	45.9485	True	True
ITGA6	3655	ENSG00000091409	0.0	0.0	0.0	0.0	0.0	76463	True	48.7626	True	True
ITGA7	3679	ENSG00000135424	0.0	6.2742635	0.0	0.0	0.0	27211	True	46.6258	True	True
ITGA8	8516	ENSG00000077943	0.0	0.0	0.0	0.0	0.0	202613	True	46.6604	True	True
ITGA9	3680	ENSG00000144668	0.0	9.3864185	0.0	0.0	0.0	366614	True	42.029	True	True
ITGA10	8515	ENSG00000143127	0.0	0.0	0.0	0.0	0.0	17212	True	43.4447	True	True
ITGA11	22801	ENSG00000137809	0.0	8.7607825	0.0	0.0	0.0	129008	True	42.6768	True	True
ITGAE	3682	ENSG00000083457	0.0	7.614783	0.0	0.0	6.3387115000000005	86297	True	27.4809	True	True
ITGAL	3683	ENSG00000005844	0.0	0.0	0.0	5.1727705	0.0	48827	True	33.9316	True	True
ITGAM	3684	ENSG00000169896	0.0	0.0	0.0	5.971405	0.0	71642	True	60.7112	True	True
ITGB1	3688	ENSG00000150093	0.0	0.0	0.0	3.9525560000000004	0.0	33988	True	44.4862	True	True
ITGB1BP1	9270	ENSG00000119185	0.0	0.0	0.0	0.0	0.4471065000000003	11863	False
ITGB3	3690	ENSG00000259207	0.0	0.0	0.0	0.0	0.0	56342	True	55.203	True	True
ITGB3BP	23421	ENSG00000142856	0.0	8.624545	1.6506399999999992	0.0	0.0	76326	False
ITGB4	3691	ENSG00000132470	0.0	6.3818205	0.0	0.0	2.5419989999999997	32852	False
ITGB5	3693	ENSG00000082781	0.0	0.0	2.0558425	0.0	0.0	123377	True	54.4431	True	True
ITGB6	3694	ENSG00000115221	0.0	0.0	0.0	0.0	0.0	98327	True	48.8579	True	True
ITGB7	3695	ENSG00000139626	0.0	8.7769275	0.0	0.0	0.0	8887	True	45.8647	True	True
ITIH1	3697	ENSG00000055957	0.0	9.6213195	2.3687785000000003	0.0	0.0	14295	True	53.787	True	True
ITIH3	3699	ENSG00000162267	0.0	9.6043405	2.3857575000000004	0.0	0.0	13877	True	55.0562	True	True
ITIH4	3700	ENSG00000055955	0.0	9.5840515	2.4060465000000004	0.0	0.0	17221	True	39.4624	True	True
ITK	3702	ENSG00000113263	0.0	5.522951	0.0	0.0	0.0	71699	True	57.9032	True	True
ITLN1	55600	ENSG00000179914	0.0	0.0	0.0	0.0	0.0	8213	True	83.3866	False	False
ITLN2	142683	ENSG00000158764	0.0	0.0	0.0	0.0	0.0	9601	True	80.3077	False	False
ITM2C	81618	ENSG00000135916	0.0	0.0	0.0	0.0	0.0	13073	True	42.3221	True	False
ITPA	3704	ENSG00000125877	0.0	0.0	0.0	0.0	6.802848	13910	False
ITPK1	3705	ENSG00000100605	0.0	0.1388379999999998	0.0	0.0	0.0	176680	False
ITPKB	3707	ENSG00000143772	0.0	0.0	0.0	0.0	0.0	102787	True	24.8414	True	False
ITPKC	80271	ENSG00000086544	0.0	8.440153	0.0	0.0	0.0	22424	True	34.407	True	False
ITPR2	3709	ENSG00000123104	0.0	0.0	0.0	1.882327	0.0	493384	True	69.4928	True	False
ITPRID1	223075	ENSG00000180347	0.0	0.0	0.0	0.0	0.0	128623	False
ITPRIP	85450	ENSG00000148841	0.0	0.0	0.0	0.0	0.0	1643	True	27.9707	False	False
ITPRIPL1	150771	ENSG00000198885	0.0	0.0	0.0	8.3333645	0.0	2459	True	27.1758	False	False
ITSN1	6453	ENSG00000205726	0.0	0.0	0.0	0.0	0.0	169470	True	59.5584	False	False
ITSN2	50618	ENSG00000198399	0.0	0.0	0.0	0.0	0.0	124456	True	60.4007	False	False
IVD	3712	ENSG00000128928	0.0	5.6980985	0.0	0.0	0.0	12442	True	34.7418	False	True
IVL	3713	ENSG00000163207	0.0	0.0	0.0	0.0	0.0	1757	False
IVNS1ABP	10625	ENSG00000116679	0.0	0.0	0.0	0.0	0.0	11458	True	22.2741	False	False
IWS1	55677	ENSG00000163166	0.0	0.0	0.0	0.0	0.0	45164	False
IZUMO1	284359	ENSG00000182264	0.0	3.5474595000000004	0.0	0.0	0.11765650000000072	4951	False
IZUMO2	126123	ENSG00000161652	0.0	2.1329415000000003	0.0	0.0	1.5321745	10585	False
IZUMO4	113177	ENSG00000099840	0.0	5.5096225	0.0	0.0	7.9018565	2399	False
JADE2	23338	ENSG00000043143	0.0	0.0	0.0	0.0	0.0	43459	True	49.6403	True	False
JAGN1	84522	ENSG00000171135	0.0	0.0	0.0	0.0	0.06626699999999985	2654	False
JAKMIP1	152789	ENSG00000152969	0.0	0.0	0.0	0.0	3.9287349999999996	86622	True	65.8243	True	False
JAM2	58494	ENSG00000154721	0.0	0.0	0.0	0.0	0.0	74850	True	30.7692	True	False
JAM3	83700	ENSG00000166086	1.0	0.0	0.0	0.0	8.9725105	80097	True	31.6129	True	False
JAML	120425	ENSG00000160593	0.0	5.9523395	0.0	0.0	0.0	20541	False
JARID2	3720	ENSG00000008083	0.0	0.0	0.0	0.0	0.0	273711	False
JAZF1	221895	ENSG00000153814	0.0	0.0	0.0	0.0	0.0	347777	False
JCAD	57608	ENSG00000165757	0.0	0.0	0.0	1.0668404999999996	0.0	29929	False
JCHAIN	3512	ENSG00000132465	0.0	0.0	0.0	0.0	0.0	10161	False
JMJD4	65094	ENSG00000081692	0.0	0.0	0.0	0.0	0.0	3019	False
JMJD6	23210	ENSG00000070495	0.0	5.401368	0.0	0.0	3.5224515	9789	False
JMJD8	339123	ENSG00000161999	0.0	6.879770000000001	0.0	0.0	9.266413	1588	False
JMY	133746	ENSG00000152409	0.0	0.0	0.0	0.0	0.0	79656	True	29.9595	True	False
JOSD1	9929	ENSG00000100221	0.0	0.27473299999999945	0.0	0.0	0.0	12085	True	48.5149	True	False
JOSD2	126119	ENSG00000161677	0.0	1.7825410000000002	0.0	0.0	1.8825749999999992	4258	True	52.1277	True	False
JPH2	57158	ENSG00000149596	0.0	0.0	0.0	0.0	0.0	71909	True	51.4368	True	False
JPT1	51155	ENSG00000189159	0.0	6.977736	0.0	0.0	1.9460835000000003	18395	False
JPT2	90861	ENSG00000206053	0.0	7.8848385	0.0	0.0	8.2613445	20685	False
JRKL	8690	ENSG00000183340	0.0	0.0	0.0	0.0	0.0	1574	True	62.0229	False	True
JSRP1	126306	ENSG00000167476	0.0	5.6652985	0.0	0.0	7.7461804999999995	2985	False
JTB	10899	ENSG00000143543	0.0	0.0	0.0	0.0	0.0	2573	False
JUNB	3726	ENSG00000171223	0.0	3.6854145000000003	0.0	0.0	0.0	1043	True	44.9568	True	False
JUP	3728	ENSG00000173801	0.0	0.0	0.0	0.0	0.0	16110	True	67.2483	True	False
KALRN	8997	ENSG00000160145	0.0	0.0	2.574504	0.0	0.0	423624	True	76.8491	True	False
KANK2	25959	ENSG00000197256	0.0	5.2973115	0.0	0.0	0.0	27953	True	38.8824	True	False
KANK3	256949	ENSG00000186994	0.0	8.1933045	0.0	0.0	1.6047835	14989	True	35.81	True	False
KANSL1L	151050	ENSG00000144445	0.0	1.1836465	4.9965115	0.0	0.0	131633	True	24.924	True	False
KANSL2	54934	ENSG00000139620	0.0	7.1496195	0.0	0.0	0.0	27588	False
KANSL3	55683	ENSG00000114982	0.0	0.0	0.0	8.044062	0.0	41524	False
KARS1	3735	ENSG00000065427	0.0	7.2358885	7.0216639999999995	0.0	0.0	19744	False
KASH5	147872	ENSG00000161609	0.0	2.886646	0.0	0.0	0.7784700000000004	26626	False
KAT2A	2648	ENSG00000108773	1.0	0.0	0.0	0.0	0.0	7655	True	69.8925	True	False
KAT2B	8850	ENSG00000114166	0.0	0.0	0.0	0.0	0.0	112047	True	70.3125	True	False
KAT8	84148	ENSG00000103510	0.0	0.0	0.0	5.7999895	0.0	13577	True	39.4004	True	False
KATNA1	11104	ENSG00000186625	1.0	0.0	0.0	0.0	0.0	43511	True	66.3951	True	True
KATNB1	10300	ENSG00000140854	0.0	3.0260075000000004	0.0	0.0	0.0	19702	False
KATNBL1	79768	ENSG00000134152	0.0	0.0	0.0	0.0	0.0	21337	False
KAZALD1	81621	ENSG00000107821	0.0	0.0	0.0	0.0	0.0	2327	True	32.2368	True	False
KAZN	23254	ENSG00000189337	0.0	0.0	0.0	0.0	0.0	515637	False
KBTBD2	25948	ENSG00000170852	0.0	0.0	0.0	0.0	0.0	10259	True	32.4238	False	True
KBTBD3	143879	ENSG00000182359	0.0	1.8990504999999995	0.0	0.0	0.0	6247	True	25.817	False	True
KBTBD4	55709	ENSG00000123444	0.0	0.0	0.0	5.9532865	0.0	6021	False
KBTBD12	166348	ENSG00000187715	0.0	0.0	0.0	0.0	0.0	61216	True	23.2745	False	True
KBTBD13	390594	ENSG00000234438	0.0	7.949158499999999	0.0	0.0	0.0	1376	True	24.8908	True	False
KCMF1	56888	ENSG00000176407	0.0	0.0	0.0	2.9133815	0.0	81957	False
KCNA1	3736	ENSG00000111262	0.0	3.0977675	0.0	0.0	4.9787125	1487	True	80.404	True	True
KCNA2	3737	ENSG00000177301	0.0	0.0	0.0	0.0	0.0	10889	True	79.7595	True	True
KCNA3	3738	ENSG00000177272	0.0	0.0	0.0	0.0	0.0	1727	True	67.6522	True	True
KCNA5	3741	ENSG00000130037	0.0	3.2307135000000002	0.0	0.0	4.8457665	1841	True	55.6281	True	True
KCNA6	3742	ENSG00000151079	0.0	2.9964815	0.0	0.0	5.0799985	1589	True	64.0832	True	True
KCNA7	3743	ENSG00000104848	0.0	3.219519	0.0	0.0	0.44559699999999935	2522	True	64.9123	True	True
KCNAB1	7881	ENSG00000169282	0.0	0.0	0.0	0.0	0.0	416135	True	68.0191	True	True
KCNB1	3745	ENSG00000158445	0.0	0.0	0.0	0.0	0.0	109497	True	65.1515	True	True
KCNC1	3746	ENSG00000129159	0.0	0.0	0.0	0.0	0.0	45731	True	74.188	True	True
KCNC3	3748	ENSG00000131398	0.0	1.9661790000000003	0.0	0.0	1.6989370000000008	8836	True	57.3316	True	True
KCNC4	3749	ENSG00000116396	0.0	0.0	0.0	0.0	0.0	21472	True	66.7717	True	True
KCND2	3751	ENSG00000184408	0.0	0.0	0.5987015000000007	0.0	0.0	473225	True	76.5079	True	True
KCND3	3752	ENSG00000171385	0.0	0.0	0.0	0.8865885000000002	0.0	206649	True	73.5878	True	True
KCNE1	3753	ENSG00000180509	0.0	0.0	0.0	0.0	0.0	389	False
KCNE2	9992	ENSG00000159197	0.0	0.0	0.0	0.0	0.0	371	False
KCNE4	23704	ENSG00000152049	0.0	0.0	0.0	0.0	0.0	1198	False
KCNF1	3754	ENSG00000162975	0.0	0.0	0.0	0.0	0.0	1484	True	40.081	True	True
KCNG1	3755	ENSG00000026559	0.0	0.0	0.0	0.0	0.0	6299	True	55.3606	True	True
KCNH1	3756	ENSG00000143473	0.0	0.0	0.0	0.0	0.0	450664	True	73.5086	True	True
KCNH3	23416	ENSG00000135519	0.0	7.575756999999999	0.0	0.0	0.0	18536	True	49.0305	True	True
KCNH4	23415	ENSG00000089558	1.0	0.0	0.0	0.0	0.0	20905	True	57.7188	True	True
KCNH6	81033	ENSG00000173826	0.0	8.071603	0.0	0.0	0.0	22488	True	62.9779	True	True
KCNH7	90134	ENSG00000184611	0.0	0.0	0.0	0.0	0.0	466689	True	58.0268	True	True
KCNH8	131096	ENSG00000183960	0.0	0.0	0.0	0.0	0.0	385379	True	53.0262	True	True
KCNIP1	30820	ENSG00000182132	0.0	1.1490419999999997	0.0	0.0	0.0	381929	True	64.3154	True	True
KCNIP2	30819	ENSG00000120049	0.0	0.0	0.0	0.0	0.0	16215	True	60.0	True	True
KCNIP3	30818	ENSG00000115041	0.0	0.0	0.0	9.31968	0.0	86610	True	62.5	True	True
KCNJ3	3760	ENSG00000162989	0.0	0.0	0.0	0.0	0.0	156537	True	45.50899999999999	True	True
KCNJ4	3761	ENSG00000168135	0.0	0.5412140000000001	0.0	0.0	0.0	1337	True	63.3708	True	True
KCNJ8	3764	ENSG00000121361	0.0	0.9487234999999998	0.0	0.0	0.0	7893	True	64.6226	True	True
KCNJ9	3765	ENSG00000162728	0.0	0.0	0.0	0.0	0.0	3786	True	68.7023	True	True
KCNJ10	3766	ENSG00000177807	0.0	0.0	0.0	0.0	0.0	1139	True	59.8945	True	True
KCNJ14	3770	ENSG00000182324	0.0	3.827592	0.0	0.0	0.0	3052	True	57.1101	True	True
KCNK1	3775	ENSG00000135750	0.0	0.0	0.0	0.0	0.0	57358	True	39.2857	True	True
KCNK3	3777	ENSG00000171303	0.0	0.0	0.0	0.0	0.0	35692	True	56.3452	True	True
KCNK4	50801	ENSG00000182450	0.0	0.0	0.0	0.5803615000000004	0.0	6707	True	42.4936	True	True
KCNK5	8645	ENSG00000164626	0.0	0.0	0.0	0.0	0.0	38221	True	20.0401	True	False
KCNK6	9424	ENSG00000099337	0.0	6.020217000000001	0.0	0.0	0.0	7452	True	42.1725	True	True
KCNK9	51305	ENSG00000169427	0.0	0.0	0.0	0.0	4.308845	84734	True	59.3583	True	True
KCNK10	54207	ENSG00000100433	0.0	0.0	0.0	0.0	0.0	140920	True	46.593	True	False
KCNK12	56660	ENSG00000184261	0.0	5.679698	0.0	0.0	0.0	49424	True	61.1628	True	False
KCNK13	56659	ENSG00000152315	0.0	0.0	0.0	0.0	0.0	122797	True	64.4608	True	False
KCNK15	60598	ENSG00000124249	0.0	0.0	0.0	0.0	0.0	4927	True	56.6667	True	True
KCNK16	83795	ENSG00000095981	0.0	0.0	0.0	0.0	0.0	7538	True	32.9193	True	True
KCNK17	89822	ENSG00000124780	0.0	0.0	0.0	0.0	0.0	14893	True	31.9277	True	True
KCNMA1	3778	ENSG00000156113	0.0	7.674498	0.0	0.0	0.0	750376	True	38.5922	True	False
KCNMB1	3779	ENSG00000145936	0.0	1.3118079999999992	0.0	0.0	0.0	6743	True	43.4555	False	False
KCNMB4	27345	ENSG00000135643	0.0	0.0	0.0	0.0	0.0	63918	True	30.0	False	False
KCNN1	3780	ENSG00000105642	0.0	0.0	0.0	3.4151735	0.0	24517	True	70.1657	True	False
KCNN3	3782	ENSG00000143603	0.0	0.0	0.0	0.0	0.0	161988	True	56.7024	True	False
KCNQ1	3784	ENSG00000053918	0.0	0.0	0.0	0.0	7.3322199999999995	402904	True	38.4615	False	True
KCNQ3	3786	ENSG00000184156	0.0	0.0	0.0	0.0	0.0	351270	True	47.133	True	True
KCNQ4	9132	ENSG00000117013	0.0	0.0	0.0	0.0	0.0	54429	True	58.8489	True	True
KCNS1	3787	ENSG00000124134	0.0	0.0	0.0	0.0	0.0	4366	True	45.2471	True	True
KCNS2	3788	ENSG00000156486	0.0	0.0	0.0	0.0	0.0	1433	True	53.0398	True	True
KCNS3	3790	ENSG00000170745	0.0	0.0	0.0	0.0	0.0	1475	True	51.5275	True	True
KCNT1	57582	ENSG00000107147	0.0	7.148884499999999	0.0	0.0	7.425624	89902	True	72.0648	True	False
KCNU1	157855	ENSG00000215262	0.0	0.0	0.0	2.8787955	0.0	151509	True	41.5144	True	False
KCTD2	23510	ENSG00000180901	0.0	7.0677865	0.0	0.0	1.856033	15796	True	66.9202	True	False
KCTD5	54442	ENSG00000167977	0.0	8.891121	0.0	0.0	7.255062000000001	24778	True	75.2137	True	False
KCTD7	154881	ENSG00000243335	0.0	0.0	6.3997155	4.9546155	0.0	11329	True	33.564	True	False
KCTD10	83892	ENSG00000110906	0.0	0.0	0.0	0.0	0.0	25667	True	71.5655	True	False
KCTD11	147040	ENSG00000213859	0.0	9.6801915	0.0	0.0	2.7433899999999998	698	True	40.9483	True	False
KCTD13	253980	ENSG00000174943	0.0	0.0	0.0	4.5919715	0.0	19161	True	67.7812	True	False
KCTD14	65987	ENSG00000151364	0.0	1.7580475	0.0	0.0	0.0	6656	True	38.0392	True	False
KCTD16	57528	ENSG00000183775	0.0	0.0	0.0	0.0	0.0	267399	True	61.9159	True	False
KCTD17	79734	ENSG00000100379	0.0	1.9114754999999999	0.0	0.0	0.0	10854	True	47.0405	True	False
KCTD18	130535	ENSG00000155729	0.0	9.226145	5.41328	0.0	0.0	16916	False
KCTD19	146212	ENSG00000168676	0.0	4.4344875	0.0	0.0	0.0	37138	False
KCTD20	222658	ENSG00000112078	0.0	0.0	0.0	0.0	0.0	17077	True	58.2339	True	False
KCTD21	283219	ENSG00000188997	0.0	1.9122895	0.0	0.0	0.0	782	True	36.5385	True	True
KDELR1	10945	ENSG00000105438	0.0	3.9035175000000004	0.0	0.0	0.0	8065	True	82.0755	True	False
KDELR2	11014	ENSG00000136240	0.0	0.0	0.0	0.0	3.4868585000000003	21091	True	82.0755	True	False
KDELR3	11015	ENSG00000100196	0.0	0.4932925000000008	0.0	0.0	0.0	14302	True	69.5455	True	False
KDF1	126695	ENSG00000175707	0.0	0.0	0.0	0.0	0.0	2311	False
KDM1A	23028	ENSG00000004487	1.0	0.0	0.0	0.0	0.0	63767	True	20.5479	False	False
KDM1B	221656	ENSG00000165097	1.0	2.1348395	0.0	0.0	0.0	62096	True	30.5085	False	False
KDM2A	22992	ENSG00000173120	0.0	0.0	0.0	0.0	0.0	133738	True	54.7332	True	False
KDM2B	84678	ENSG00000089094	0.0	0.0	0.0	0.0	0.0	150725	True	47.6048	True	False
KDM3A	55818	ENSG00000115548	0.0	0.0	0.0	4.3680345	0.0	50071	True	49.5836	True	False
KDM3B	51780	ENSG00000120733	0.0	0.0	0.0	0.0	0.0	82904	True	37.7626	True	False
KDM4A	9682	ENSG00000066135	0.0	2.7064525	0.0	0.0	0.0	51194	True	54.0414	True	True
KDM4B	23030	ENSG00000127663	0.0	8.50369	0.0	0.0	4.907789	118620	True	52.1898	True	True
KDM4D	55693	ENSG00000186280	0.0	1.2415970000000005	0.0	0.0	0.0	1571	True	64.4359	True	True
KDM4E	390245	ENSG00000235268	0.0	1.2134374999999995	0.0	0.0	0.0	1520	True	66.6008	False	True
KDM7A	80853	ENSG00000006459	0.0	0.0	0.0	0.0	0.0	85843	True	42.0829	True	False
KHDC3L	154288	ENSG00000203908	0.0	0.0	0.0	0.0	0.0	1130	False
KHDC4	22889	ENSG00000132680	0.0	0.0	0.0	0.0	0.0	20252	False
KHDRBS1	10657	ENSG00000121774	0.0	0.0	0.0	0.0	0.0	28628	True	49.4357	True	False
KHDRBS3	10656	ENSG00000131773	0.0	0.0	0.0	0.0	0.20069550000000014	189217	True	66.185	True	False
KHK	3795	ENSG00000138030	0.0	0.0	0.0	0.0	0.0	12490	False
KHSRP	8570	ENSG00000088247	1.0	9.8308955	0.0	0.0	3.5805835000000004	10589	True	57.9466	True	False
KIAA0100	9703	ENSG00000007202	0.0	7.3953275000000005	0.0	8.305928999999999	0.0	29992	False
KIAA0232	9778	ENSG00000170871	0.0	0.0	0.0	0.0	3.1455640000000002	56512	False
KIAA0319L	79932	ENSG00000142687	0.0	0.0	0.0	0.0	0.0	119597	True	46.1392	True	False
KIAA0408	9729	ENSG00000189367	0.0	0.0	0.0	0.0	0.0	9872	False
KIAA0586	9786	ENSG00000100578	0.0	0.0	0.0	0.0	0.0	120347	False
KIAA0753	9851	ENSG00000198920	0.0	8.9343255	0.0	0.0	3.489256	55356	False
KIAA0895	23366	ENSG00000164542	0.0	0.0	0.0	0.0	0.0	63314	True	38.2692	True	False
KIAA0895L	653319	ENSG00000196123	0.0	4.30506	0.0	0.0	0.0	3799	True	42.2505	True	False
KIAA1107	23285	ENSG00000069712	0.0	0.0	0.0	0.0	0.0	16473	False
KIAA1109	84162	ENSG00000138688	0.0	0.0	0.0	0.0	0.0	191599	False
KIAA1143	57456	ENSG00000163807	0.0	2.3588645	0.0	0.0	0.0	8261	False
KIAA1191	57179	ENSG00000122203	0.0	0.0	0.0	0.0	4.865296	11908	False
KIAA1328	57536	ENSG00000150477	0.0	0.0	0.0	0.0	0.0	393088	False
KIAA1522	57648	ENSG00000162522	0.0	0.0	0.0	0.0	0.0	30932	False
KIAA1549	57670	ENSG00000122778	0.0	0.0	0.0	0.0	0.0	143364	False
KIAA1549L	25758	ENSG00000110427	0.0	0.0	0.0	0.0	0.0	125699	False
KIAA1586	57691	ENSG00000168116	0.0	0.0	0.0	8.0854405	0.0	8107	False
KIAA1671	85379	ENSG00000197077	0.0	6.39806	0.0	0.4946439999999992	0.0	162780	False
KIAA1755	85449	ENSG00000149633	0.0	0.0	0.0	2.504397	0.0	47458	False
KIAA2013	90231	ENSG00000116685	0.0	0.0	0.0	0.0	0.0	5922	False
KICS2	144577	ENSG00000174206	0.0	0.0	0.0	0.0	0.0	28395	False
KIDINS220	57498	ENSG00000134313	0.0	0.0	0.0	0.0	1.0809645000000003	96373	False
KIF1C	10749	ENSG00000129250	1.0	7.339074500000001	0.0	0.0	5.084507	23904	True	54.5784	True	True
KIF2C	11004	ENSG00000142945	0.0	3.7812365000000003	0.0	0.0	0.0	27246	True	54.3448	True	False
KIF3A	11127	ENSG00000131437	0.0	0.0	0.0	0.0	0.0	40785	True	48.3471	False	True
KIF3B	9371	ENSG00000101350	0.0	0.0	0.0	8.4612185	0.0	21541	True	65.7296	True	True
KIF4B	285643	ENSG00000226650	0.0	3.2743845	0.0	0.0	0.0	3704	True	93.7601	False	True
KIF5A	3798	ENSG00000155980	0.0	4.4062025	0.0	0.0	0.0	32907	True	69.6705	True	False
KIF5B	3799	ENSG00000170759	0.0	0.0	0.0	3.069743	0.0	40444	True	74.6625	True	False
KIF6	221458	ENSG00000164627	0.0	0.0	0.0	0.0	0.0	388778	True	28.5012	False	True
KIF7	374654	ENSG00000166813	0.0	0.0	0.0	0.0	0.0	24511	True	42.3678	False	False
KIF9	64147	ENSG00000088727	0.0	4.854404	0.0	0.0	0.0	48722	True	29.3671	False	False
KIF11	3832	ENSG00000138160	0.0	6.3790775	0.0	0.0	0.0	60420	True	23.9583	False	True
KIF12	113220	ENSG00000136883	0.0	0.0	0.0	0.0	0.0	5841	False
KIF13A	63971	ENSG00000137177	1.0	1.8180554999999998	0.0	0.0	0.0	226606	True	55.2355	True	True
KIF13B	23303	ENSG00000197892	0.0	3.5249354999999998	0.0	0.0	0.0	192530	True	54.6002	True	True
KIF14	9928	ENSG00000118193	0.0	0.0	0.0	0.0	0.0	65335	True	22.5121	False	True
KIF15	56992	ENSG00000163808	0.0	2.4086935	0.0	0.0	0.0	90869	False
KIF16B	55614	ENSG00000089177	0.0	0.0	8.596092	0.03433899999999923	0.0	300022	True	29.0948	False	True
KIF17	57576	ENSG00000117245	1.0	0.0	0.0	0.0	0.0	53122	True	30.9038	False	True
KIF18B	146909	ENSG00000186185	1.0	0.0	0.0	0.0	0.0	10264	True	36.9718	False	False
KIF19	124602	ENSG00000196169	0.0	7.7820605	0.0	0.0	1.1417590000000004	28962	True	24.5491	False	False
KIF20A	10112	ENSG00000112984	0.0	0.0	0.0	0.0	0.0	7732	False
KIF21B	23046	ENSG00000116852	0.0	0.0	0.0	0.0	0.0	49862	True	60.2932	True	True
KIF22	3835	ENSG00000079616	0.0	0.0	0.0	4.473554	0.0	14550	False
KIF23	9493	ENSG00000137807	0.0	7.697208	0.0	0.0	0.0	33341	False
KIF24	347240	ENSG00000186638	0.0	7.345584000000001	0.0	0.0	0.0	56966	False
KIF26B	55083	ENSG00000162849	0.0	0.0	9.2923165	0.0	6.3416955	547181	True	38.0455	True	False
KIF27	55582	ENSG00000165115	0.0	0.0	0.0	0.0	0.0	78590	True	40.6138	False	True
KIFAP3	22920	ENSG00000075945	0.0	0.0	0.0	0.0	0.0	152791	False
KIFBP	26128	ENSG00000198954	0.0	4.0656705	0.0	0.0	0.0	27583	False
KIFC1	3833	ENSG00000237649	0.0	2.7883335000000002	0.0	0.0	0.0	17704	True	30.0149	False	False
KIFC2	90990	ENSG00000167702	0.0	0.0	0.0	0.0	9.331295	7030	True	28.8783	True	False
KIFC3	3801	ENSG00000140859	0.0	2.9945389999999996	0.0	0.0	0.0	39359	True	28.5377	True	False
KIR2DL1	3802	ENSG00000125498	0.0	0.0	0.0	0.0	6.1593	13962	True	89.6552	False	True
KIR2DL3	3804	ENSG00000243772	0.0	0.0	0.0	0.0	6.128007	13960	True	91.4956	False	True
KIR2DL4	3805	ENSG00000189013	0.0	0.0	0.0	0.0	6.1913525	10459	True	68.4211	False	True
KIR3DL1	3811	ENSG00000167633	0.0	0.0	0.0	0.0	6.205859	13774	True	85.5856	False	True
KIR3DL2	3812	ENSG00000240403	0.0	0.0	0.0	0.0	6.2410745	16255	True	83.5165	False	True
KIR3DL3	115653	ENSG00000242019	0.0	0.0	0.0	0.0	6.1127985	11561	True	77.8049	False	True
KIRREL1	55243	ENSG00000183853	0.0	0.0	0.0	0.0	0.0	101443	True	43.5931	True	False
KIRREL2	84063	ENSG00000126259	0.0	3.55863	0.0	1.329053	0.0	9416	True	37.0056	True	False
KIRREL3	84623	ENSG00000149571	0.0	0.0	0.0	0.0	1.5759229999999995	575930	True	42.4165	True	False
KISS1	3814	ENSG00000170498	0.0	0.0	0.0	0.0	0.0	2392	False
KISS1R	84634	ENSG00000116014	0.0	4.3306035	0.0	0.0	9.0808755	3245	True	32.6633	True	False
KLB	152831	ENSG00000134962	0.0	9.302029	0.0	0.0	0.0	41736	True	43.8697	True	False
KLC2	64837	ENSG00000174996	0.0	0.0	0.0	0.0	0.0	8361	True	69.6142	True	False
KLC3	147700	ENSG00000104892	1.0	6.9423925	0.0	0.0	0.0	5815	True	62.6984	True	False
KLC4	89953	ENSG00000137171	0.0	0.0	0.0	0.0	0.0	14462	True	67.9749	True	False
KLF1	10661	ENSG00000105610	0.0	3.5916955	0.0	0.0	0.0	2255	True	37.2928	False	True
KLF3	51274	ENSG00000109787	0.0	8.5631565	0.0	0.0	0.0	16637	True	43.7681	True	True
KLF7	8609	ENSG00000118263	0.0	4.1482345	7.9610994999999996	0.0	0.0	85929	True	53.6424	True	True
KLF9	687	ENSG00000119138	0.0	7.87024	0.0	0.0	0.0	25587	True	44.2623	True	False
KLF10	7071	ENSG00000155090	0.0	0.0	0.0	0.0	0.0	5469	True	38.3333	True	False
KLF11	8462	ENSG00000172059	0.0	0.0	0.0	0.0	0.0	8790	True	35.9375	True	False
KLF15	28999	ENSG00000163884	0.0	0.0	0.5328335000000006	0.0	0.0	9195	True	21.3942	False	False
KLF16	83855	ENSG00000129911	0.0	5.270455	0.0	0.0	8.141024	9038	True	61.1111	True	False
KLF17	128209	ENSG00000171872	0.0	3.1525125000000003	0.0	0.0	0.0	11848	False
KLHDC1	122773	ENSG00000197776	0.0	0.0	0.0	0.0	0.0	58577	True	42.1182	False	False
KLHDC2	23588	ENSG00000165516	0.0	0.0	0.0	0.0	0.0	14484	True	42.1182	False	False
KLHDC3	116138	ENSG00000124702	0.0	0.0	0.0	0.0	0.0	3540	False
KLHDC8A	55220	ENSG00000162873	0.0	0.0	0.0	0.0	0.0	6205	True	46.0	True	False
KLHDC8B	200942	ENSG00000185909	1.0	6.7716195	0.0	0.0	0.0	3031	True	45.4802	True	False
KLHDC9	126823	ENSG00000162755	0.0	0.0	0.0	0.0	0.0	1688	False
KLHDC10	23008	ENSG00000128607	0.0	0.0	0.0	0.0	0.0	60102	False
KLHL3	26249	ENSG00000146021	0.0	0.0	0.0	0.0	0.0	113548	True	77.1721	True	True
KLHL5	51088	ENSG00000109790	0.0	8.9660015	0.0	0.0	0.0	58551	True	61.0596	True	True
KLHL7	55975	ENSG00000122550	0.0	0.0	0.0	0.0	0.0	68271	True	24.744	False	True
KLHL10	317719	ENSG00000161594	0.0	0.0	0.0	0.0	0.0	10374	True	25.3289	False	True
KLHL11	55175	ENSG00000178502	0.0	0.0	0.0	0.0	0.0	11631	False
KLHL12	59349	ENSG00000117153	0.0	0.0	0.0	0.0	0.0	32629	True	44.0141	False	True
KLHL14	57565	ENSG00000197705	2.0	0.0	0.0	0.0	0.0	95934	True	34.0764	True	True
KLHL17	339451	ENSG00000187961	0.0	0.0	0.0	0.0	9.1016785	4497	True	44.081	True	True
KLHL18	23276	ENSG00000114648	0.0	4.9148445	0.0	0.0	0.0	60975	True	42.8571	False	True
KLHL20	27252	ENSG00000076321	0.0	0.0	0.0	0.0	0.0	69202	True	46.4696	False	True
KLHL21	9903	ENSG00000162413	0.0	0.0	0.0	0.0	3.34185	9452	True	36.1809	False	True
KLHL22	84861	ENSG00000099910	0.0	1.7126319999999993	0.0	5.180072	0.0	47138	True	31.0726	False	True
KLHL25	64410	ENSG00000183655	0.0	0.0	0.0	0.0	0.0	1769	True	74.7029	True	True
KLHL26	55295	ENSG00000167487	0.0	0.0	0.0	4.082177	0.0	32190	True	41.3008	True	True
KLHL29	114818	ENSG00000119771	0.0	0.0	0.0	0.0	0.0	144467	True	23.5429	True	False
KLHL33	123103	ENSG00000185271	0.0	0.0	0.0	8.10208	0.0	1826	True	27.0169	False	True
KLHL35	283212	ENSG00000149243	0.0	0.0	0.0	0.0	0.0	8050	True	44.4254	False	True
KLHL38	340359	ENSG00000175946	0.0	0.0	0.0	0.0	0.0	7187	True	31.3253	True	True
KLHL40	131377	ENSG00000157119	0.0	4.3332935	0.0	0.0	0.0	6374	True	49.4364	False	True
KLHL42	57542	ENSG00000087448	0.0	0.0	0.0	3.0854865	0.0	17835	True	22.5743	True	False
KLK1	3816	ENSG00000167748	0.0	1.4693729999999992	0.0	0.0	2.1957430000000002	4554	True	65.6489	False	True
KLK2	3817	ENSG00000167751	0.0	1.4148274999999995	0.0	0.0	2.2502885	5085	True	77.0115	False	True
KLK3	354	ENSG00000142515	0.0	1.4333025	0.0	0.0	2.2318135000000003	5171	True	77.0115	False	True
KLK4	9622	ENSG00000167749	0.0	1.3820080000000008	0.0	0.0	2.2831080000000004	3804	True	51.9685	False	True
KLK15	55554	ENSG00000174562	0.0	1.4621999999999993	0.0	0.0	2.202916	5696	True	49.2188	False	True
KLRG2	346689	ENSG00000188883	0.0	0.0	0.0	0.0	0.0	30055	False
KMT5A	387893	ENSG00000183955	0.0	0.0	0.0	0.0	0.02860199999999935	23504	False
KMT5B	51111	ENSG00000110066	0.0	0.0	0.0	0.0	0.0	32388	True	22.0339	True	False
KMT5C	84787	ENSG00000133247	0.0	0.0	0.0	0.0	6.7270769999999995	5512	True	42.2078	True	False
KNG1	3827	ENSG00000113889	0.0	6.967655000000001	0.0	0.0	0.0	26242	False
KNTC1	9735	ENSG00000184445	0.0	0.0	0.0	0.0	0.0	96164	False
KPNA1	3836	ENSG00000114030	0.0	0.0	4.419379	0.0	0.0	69580	True	81.2268	True	True
KPNA2	3838	ENSG00000182481	0.0	9.5085775	0.0	0.0	0.0	9463	True	52.3629	True	True
KPNA4	3840	ENSG00000186432	0.0	0.0	0.0	0.0	0.0	63178	True	85.7965	True	True
KPNA5	3841	ENSG00000196911	0.0	1.906243	0.0	0.0	0.0	50988	True	84.0445	True	True
KPNA6	23633	ENSG00000025800	0.0	0.0	0.0	0.0	0.0	62763	True	84.5149	True	True
KPNA7	402569	ENSG00000185467	0.0	0.0	0.0	0.0	0.0	33758	True	53.6822	True	True
KPNB1	3837	ENSG00000108424	0.0	0.0	0.0	0.0	0.0	32159	False
KPRP	448834	ENSG00000203786	0.0	0.0	0.0	0.0	0.0	1739	False
KPTN	11133	ENSG00000118162	0.0	4.811055	0.0	0.0	0.0	8744	False
KRBOX1	100506243	ENSG00000240747	0.0	4.081328	0.0	0.0	0.0	3751	False
KRCC1	51315	ENSG00000172086	0.0	0.0	0.0	6.0015205	0.0	779	True	66.4093	False	False
KREMEN2	79412	ENSG00000131650	0.0	9.1624535	0.0	0.0	6.9837295	3499	True	34.632	True	False
KRIT1	889	ENSG00000001631	0.0	0.0	0.0	0.0	0.0	41399	False
KRT1	3848	ENSG00000167768	0.0	9.295156500000001	0.0	0.0	0.0	5155	True	61.4907	False	True
KRT3	3850	ENSG00000186442	0.0	9.179885	0.0	0.0	0.0	6000	True	76.7516	False	True
KRT4	3851	ENSG00000170477	0.0	9.1623635	0.0	0.0	0.0	6989	True	69.2308	False	True
KRT8	3856	ENSG00000170421	0.0	9.0609885	0.0	0.0	0.0	29021	True	59.2955	False	True
KRT9	3857	ENSG00000171403	0.0	0.0	0.0	0.0	0.0	4719	True	45.4254	False	True
KRT13	3860	ENSG00000171401	0.0	0.0	0.0	0.0	0.0	4294	True	72.2707	False	True
KRT14	3861	ENSG00000186847	0.0	0.0	0.0	0.0	0.0	4399	True	84.322	False	True
KRT15	3866	ENSG00000171346	0.0	0.0	0.0	0.0	0.0	4804	True	72.5877	False	True
KRT16	3868	ENSG00000186832	0.0	0.0	0.0	0.0	0.0	2753	True	84.1438	False	True
KRT17	3872	ENSG00000128422	0.0	0.0	0.0	0.0	0.0	4915	True	79.3981	False	True
KRT18	3875	ENSG00000111057	0.0	9.021919	0.0	0.0	0.0	3668	True	42.093	True	True
KRT19	3880	ENSG00000171345	0.0	0.0	0.0	0.0	0.0	4504	True	66.25	False	True
KRT31	3881	ENSG00000094796	0.0	0.009721000000000757	0.0	0.0	0.0	3523	True	91.3462	False	True
KRT32	3882	ENSG00000108759	0.0	0.0	0.0	0.0	0.0	7215	True	67.1875	False	True
KRT33A	3883	ENSG00000006059	0.0	0.05705550000000059	0.0	0.0	0.0	4648	True	93.8119	True	True
KRT33B	3884	ENSG00000131738	0.0	0.038705500000000725	0.0	0.0	0.0	5914	True	94.0594	False	True
KRT34	3885	ENSG00000131737	0.0	0.025282999999999944	0.0	0.0	0.0	4313	True	81.1927	False	True
KRT35	3886	ENSG00000197079	0.0	0.0	0.0	0.0	0.0	4041	True	67.4725	False	True
KRT36	8689	ENSG00000126337	0.0	0.0	0.0	0.0	0.0	3488	True	65.7388	False	True
KRT37	8688	ENSG00000108417	0.0	0.0	0.0	0.0	0.0	3645	True	91.7595	False	True
KRT38	8687	ENSG00000171360	0.0	0.0	0.0	0.0	0.0	3509	True	90.3509	False	True
KRT76	51350	ENSG00000185069	0.0	9.199925	0.0	0.0	0.0	8578	True	75.5486	False	True
KRT77	374454	ENSG00000189182	0.0	9.2756275	0.0	0.0	0.0	12269	True	60.5536	False	True
KRT78	196374	ENSG00000170423	0.0	9.1289055	0.0	0.0	0.0	9817	True	52.8846	False	True
KRT79	338785	ENSG00000185640	0.0	9.144861	0.0	0.0	0.0	12388	True	65.0467	False	True
KRTAP4-2	85291	ENSG00000244537	0.0	0.22753950000000067	0.0	0.0	0.0	410	True	85.2941	False	True
KRTAP4-3	85290	ENSG00000196156	0.0	0.23761999999999972	0.0	0.0	0.0	587	True	69.2308	False	True
KRTAP4-4	84616	ENSG00000171396	0.0	0.2450574999999997	0.0	0.0	0.0	500	True	82.5301	False	True
KRTAP4-5	85289	ENSG00000198271	0.0	0.2560040000000008	0.0	0.0	0.0	545	True	88.3978	False	True
KRTAP4-6	81871	ENSG00000198090	0.0	0.2653199999999991	0.0	0.0	0.0	617	True	91.2195	False	True
KRTAP4-9	100132386	ENSG00000212722	0.0	0.2997934999999998	0.0	0.0	0.0	632	True	86.1905	False	True
KRTAP4-11	653240	ENSG00000212721	0.0	0.28747700000000087	0.0	0.0	0.0	587	True	91.2821	False	True
KRTAP4-12	83755	ENSG00000213416	0.0	0.28167900000000046	0.0	0.0	0.0	605	True	93.0348	False	True
KRTAP5-1	387264	ENSG00000205869	0.0	0.0	0.0	0.0	8.39394	836	False
KRTAP5-7	440050	ENSG00000244411	0.0	0.0	0.0	0.0	0.0	497	False
KRTAP5-8	57830	ENSG00000241233	0.0	0.0	0.0	0.0	0.0	563	False
KRTAP5-9	3846	ENSG00000254997	0.0	0.0	0.0	0.0	0.0	509	False
KRTAP5-10	387273	ENSG00000204572	0.0	0.0	0.0	0.0	0.0	608	False
KRTAP9-1	728318	ENSG00000240542	0.0	0.21523550000000036	0.0	0.0	0.0	752	True	54.8	False	True
KRTAP9-2	83899	ENSG00000239886	0.0	0.17858149999999995	0.0	0.0	0.0	524	True	93.6782	False	True
KRTAP9-3	83900	ENSG00000204873	0.0	0.17275700000000072	0.0	0.0	0.0	479	True	94.9686	False	True
KRTAP9-4	85280	ENSG00000241595	0.0	0.15554550000000056	0.0	0.0	0.0	464	True	97.4026	False	True
KRTAP9-6	100507608	ENSG00000212659	0.0	0.13987949999999927	0.0	0.0	0.0	482	True	91.875	False	True
KRTAP9-7	100505724	ENSG00000180386	0.0	0.1295459999999995	0.0	0.0	0.0	509	True	92.8994	False	True
KRTAP9-8	83901	ENSG00000187272	0.0	0.16720699999999944	0.0	0.0	0.0	479	True	93.0818	False	True
KRTAP9-9	81870	ENSG00000198083	0.0	0.14985800000000005	0.0	0.0	0.0	509	True	96.4497	False	True
KRTAP10-1	386677	ENSG00000215455	0.0	0.0	0.0	0.0	7.829713	848	True	87.234	False	True
KRTAP10-2	386679	ENSG00000205445	0.0	0.0	0.0	0.0	7.8410615	767	True	86.2745	False	True
KRTAP10-3	386682	ENSG00000212935	0.0	0.0	0.0	0.0	7.8483695	665	True	87.7828	False	True
KRTAP10-4	386672	ENSG00000215454	0.0	0.0	0.0	0.0	7.864342499999999	1205	True	67.8304	False	True
KRTAP10-5	386680	ENSG00000241123	0.0	0.0	0.0	0.0	7.8701515	815	True	90.7749	False	True
KRTAP10-6	386674	ENSG00000188155	0.0	0.0	0.0	0.0	7.8819205	1097	True	88.7671	False	True
KRTAP10-8	386681	ENSG00000187766	0.0	0.0	0.0	0.0	7.9025115	779	True	72.973	False	True
KRTAP10-9	386676	ENSG00000221837	0.0	0.0	0.0	0.0	7.917631999999999	878	True	84.9315	False	True
KRTAP10-10	353333	ENSG00000221859	0.0	0.0	0.0	0.0	7.9278165000000005	755	True	83.2669	False	True
KRTAP10-11	386678	ENSG00000243489	0.0	0.0	0.0	0.0	7.936928	896	True	83.2215	False	True
KRTAP10-12	386685	ENSG00000189169	0.0	0.0	0.0	0.0	7.9875895	737	True	87.7551	False	True
KRTAP12-1	353332	ENSG00000187175	0.0	0.0	0.0	0.0	7.971997	290	True	83.3333	False	False
KRTAP12-2	353323	ENSG00000221864	0.0	0.0	0.0	0.0	7.9566870000000005	440	True	54.7945	False	False
KRTAP12-3	386683	ENSG00000205439	0.0	0.0	0.0	0.0	7.9481459999999995	290	True	76.0417	False	False
KRTAP12-4	386684	ENSG00000212933	0.0	0.0	0.0	0.0	7.944466	338	False
KRTAP16-1	100505753	ENSG00000212657	0.0	0.09702200000000083	0.0	0.0	0.0	1553	True	20.3095	False	False
KRTAP17-1	83902	ENSG00000186860	0.0	0.09000699999999995	0.0	0.0	0.0	317	False
KRTAP29-1	100533177	ENSG00000212658	0.0	0.1031600000000008	0.0	0.0	0.0	1025	True	24.3402	False	True
KRTCAP2	200185	ENSG00000163463	0.0	0.0	0.0	0.0	0.0	3862	False
KRTCAP3	200634	ENSG00000157992	0.0	0.0	0.0	0.0	0.0	1643	True	30.0	False	False
KRTDAP	388533	ENSG00000188508	0.0	3.1857369999999996	0.0	1.7019459999999995	0.0	3014	False
KSR2	283455	ENSG00000171435	0.0	0.0	0.0	0.0	0.0	500969	True	44.0825	True	False
KTI12	112970	ENSG00000198841	0.0	8.9390905	0.0	0.0	0.0	1064	False
KXD1	79036	ENSG00000105700	0.0	0.0	0.0	3.994371	0.0	6574	False
KY	339855	ENSG00000174611	0.0	0.0	0.0	0.0	0.0	47381	False
KYAT1	883	ENSG00000171097	0.0	5.813833	0.0	0.0	0.38834149999999923	11821	True	42.0543	True	False
KYAT3	56267	ENSG00000137944	0.0	0.0	0.0	0.0	0.0	52167	True	47.7974	True	False
L3MBTL1	26013	ENSG00000185513	0.0	0.0	0.0	0.0	0.0	27558	True	36.3095	True	False
L3MBTL2	83746	ENSG00000100395	0.0	0.0	0.0	0.0	0.30924399999999963	24888	True	50.3546	True	False
LACRT	90070	ENSG00000135413	0.0	7.3400605	0.0	0.0	0.0	3949	False
LAD1	3898	ENSG00000159166	0.0	0.0	0.0	0.0	0.0	17418	False
LAG3	3902	ENSG00000089692	0.0	4.9612665	0.0	0.0	3.1152135000000003	5537	False
LAIR1	3903	ENSG00000167613	0.0	0.0	0.0	0.0	5.74266	9534	True	41.4634	False	False
LAIR2	3904	ENSG00000167618	0.0	0.0	0.0	0.0	5.888973	7644	True	78.2895	False	False
LAMA2	3908	ENSG00000196569	0.0	1.3235309999999991	0.0	0.0	0.0	633101	True	45.4196	True	False
LAMA4	3910	ENSG00000112769	0.0	6.431239	0.0	0.0	0.0	144712	False
LAMA5	3911	ENSG00000130702	0.0	0.0	0.0	0.0	7.8878255	57909	True	38.7009	True	False
LAMB1	3912	ENSG00000091136	0.0	0.0	6.8538619999999995	0.0	0.0	78934	True	50.3359	True	False
LAMB2	3913	ENSG00000172037	1.0	6.7243805000000005	0.0	0.0	0.0	11641	True	50.0	True	False
LAMB3	3914	ENSG00000196878	0.0	0.0	0.0	0.0	0.0	35673	True	35.1536	False	False
LAMB4	22798	ENSG00000091128	0.0	0.0	6.9640455	0.0	0.0	99125	True	40.9994	True	False
LAMC1	3915	ENSG00000135862	0.0	0.0	0.0	0.0	0.0	119073	True	42.8838	True	False
LAMC2	3918	ENSG00000058085	0.0	0.0	0.0	0.0	0.0	57047	True	42.5817	True	False
LAMC3	10319	ENSG00000050555	0.0	8.1379475	0.0	0.0	2.7124560000000004	82572	True	43.8095	True	False
LAMTOR2	28956	ENSG00000116586	0.0	0.0	0.0	0.0	0.0	3481	False
LAMTOR4	389541	ENSG00000188186	0.0	0.0	0.0	0.0	0.0	4991	False
LANCL1	10314	ENSG00000115365	0.0	0.8169705	4.6298355	0.0	0.0	41909	True	57.1429	True	False
LANCL2	55915	ENSG00000132434	0.0	0.0	0.0	7.412034	0.0	65294	True	50.6667	True	False
LAP3	51056	ENSG00000002549	0.0	0.0	0.0	0.0	0.0	30123	True	23.1214	False	False
LAPTM4A	9741	ENSG00000068697	0.0	0.0	0.0	0.0	0.0	18315	True	41.6309	True	False
LAPTM4B	55353	ENSG00000104341	0.0	0.0	0.0	0.0	0.0	75737	True	30.5994	True	False
LARGE1	9215	ENSG00000133424	0.0	5.4507445	0.0	0.0	0.0	487050	True	61.1111	True	False
LARP1B	55132	ENSG00000138709	0.0	0.0	0.0	0.0	0.0	135101	True	57.7681	True	False
LARP6	55323	ENSG00000166173	0.0	6.2852745	0.0	0.0	0.0	22036	False
LARS1	51520	ENSG00000133706	0.0	0.0	0.0	0.0	0.0	68387	False
LARS2	23395	ENSG00000011376	0.0	3.0723849999999997	0.0	0.0	0.0	153076	False
LASP1	3927	ENSG00000002834	0.0	2.5110135	0.0	0.0	0.0	48588	False
LAT	27040	ENSG00000213658	0.0	0.0	0.0	3.6629560000000003	0.0	5150	False
LAT2	7462	ENSG00000086730	0.0	0.0	6.0653120000000005	0.0	0.0	8766	False
LAX1	54900	ENSG00000122188	0.0	0.0	0.0	0.0	0.0	9338	False
LBH	81606	ENSG00000213626	0.0	0.0	0.0	0.0	0.0	25882	False
LBHD1	79081	ENSG00000162194	0.0	0.0	0.0	2.210154	0.0	6902	False
LBP	3929	ENSG00000129988	0.0	0.0	0.0	2.3794544999999996	0.0	30391	True	43.8669	True	False
LBR	3930	ENSG00000143815	0.0	0.0	0.0	0.0	0.0	20772	True	39.187	True	False
LBX1	10660	ENSG00000138136	0.0	0.0	0.0	0.0	0.0	1545	True	37.7224	True	True
LBX2	85474	ENSG00000179528	0.0	0.0	0.0	0.0	0.0	4932	True	53.5354	True	True
LCA5	167691	ENSG00000135338	0.0	0.0	0.0	0.0	0.0	31890	True	22.5251	True	False
LCA5L	150082	ENSG00000157578	1.0	0.0	0.0	0.0	2.6592174999999996	22611	True	23.4328	True	False
LCAT	3931	ENSG00000213398	0.0	5.068352	0.0	0.0	0.0	4197	True	44.0909	False	False
LCE1A	353131	ENSG00000186844	0.0	0.0	0.0	0.0	0.0	332	False
LCE1B	353132	ENSG00000196734	0.0	0.0	0.0	0.0	0.0	356	False
LCE1C	353133	ENSG00000197084	0.0	0.0	0.0	0.0	0.0	356	False
LCE1D	353134	ENSG00000172155	0.0	0.0	0.0	0.0	0.0	344	False
LCE1E	353135	ENSG00000186226	0.0	0.0	0.0	0.0	0.0	356	False
LCE1F	353137	ENSG00000240386	0.0	0.0	0.0	0.0	0.0	356	False
LCE2A	353139	ENSG00000187173	0.0	0.0	0.0	0.0	0.0	320	True	90.566	False	False
LCE2B	26239	ENSG00000159455	0.0	0.0	0.0	0.0	0.0	332	True	94.5455	False	False
LCE2C	353140	ENSG00000187180	0.0	0.0	0.0	0.0	0.0	332	True	96.3636	False	False
LCE2D	353141	ENSG00000187223	0.0	0.0	0.0	0.0	0.0	332	True	96.3636	False	False
LCE3A	353142	ENSG00000185962	0.0	0.0	0.0	0.0	0.0	269	False
LCE3B	353143	ENSG00000187238	0.0	0.0	0.0	0.0	0.0	287	False
LCE3C	353144	ENSG00000244057	0.0	0.0	0.0	0.0	0.0	284	False
LCE3D	84648	ENSG00000163202	0.0	0.0	0.0	0.0	0.0	278	True	95.6522	False	False
LCE3E	353145	ENSG00000185966	0.0	0.0	0.0	0.0	0.0	278	True	95.6522	False	False
LCE4A	199834	ENSG00000187170	0.0	0.0	0.0	0.0	0.0	299	False
LCE5A	254910	ENSG00000186207	0.0	0.0	0.0	0.0	0.0	356	False
LCE6A	448835	ENSG00000235942	0.0	0.0	0.0	0.0	0.0	242	False
LCLAT1	253558	ENSG00000172954	0.0	0.0	0.0	0.0	0.0	181006	True	23.43	False	False
LCN1	3933	ENSG00000160349	0.0	7.372767	0.0	0.0	7.2017415	3659	True	44.8864	False	False
LCN6	158062	ENSG00000267206	1.0	6.146916	0.0	0.0	8.4275925	3821	False
LCN8	138307	ENSG00000204001	1.0	6.1372745	0.0	0.0	8.437234	3432	False
LCN9	392399	ENSG00000148386	0.0	7.231382	0.0	0.0	7.3431265	2781	False
LCN10	414332	ENSG00000187922	1.0	6.1522745	0.0	0.0	8.422234	3378	False
LCN12	286256	ENSG00000184925	1.0	5.939625	0.0	0.0	8.6348835	3071	True	32.2917	False	False
LCN15	389812	ENSG00000177984	1.0	6.1303350000000005	0.0	0.0	8.4441735	2669	True	21.1957	False	False
LCNL1	401562	ENSG00000214402	1.0	5.9091895	0.0	0.0	8.665319	1424	True	23.7805	False	False
LCOR	84458	ENSG00000196233	0.0	2.0489255	0.0	0.0	0.0	9360	False
LCORL	254251	ENSG00000178177	0.0	0.0	0.0	0.0	0.0	176030	False
LCP2	3937	ENSG00000043462	0.0	1.4207295000000002	0.0	0.0	0.0	48914	True	24.2026	True	False
LDAH	60526	ENSG00000118961	0.0	0.0	0.0	0.0	0.0	114560	False
LDB1	8861	ENSG00000198728	0.0	0.0	0.0	0.0	0.0	12017	True	68.3698	True	False
LDB2	9079	ENSG00000169744	0.0	0.0	0.0	0.0	0.0	395842	True	75.3351	True	False
LDHA	3939	ENSG00000134333	0.0	0.0	0.0	0.0	0.0	10733	True	69.5291	True	True
LDHAL6A	160287	ENSG00000166800	0.0	0.0	0.0	0.0	0.0	22189	True	82.2289	True	True
LDHB	3945	ENSG00000111716	0.0	1.0732865	0.0	0.0	0.0	19129	True	75.1497	True	True
LDHC	3948	ENSG00000166796	0.0	0.0	0.0	0.0	0.0	38409	True	75.3012	True	True
LDHD	197257	ENSG00000166816	0.0	7.7591175	6.498435000000001	0.0	0.0	4364	False
LDLR	3949	ENSG00000130164	0.0	5.3674135	0.0	0.0	0.0	41767	True	49.18600000000001	True	False
LDLRAD1	388633	ENSG00000203985	0.0	6.9587395	0.0	0.0	0.0	9194	False
LDLRAD2	401944	ENSG00000187942	0.0	0.0	0.0	0.0	0.0	9763	False
LDLRAD4	753	ENSG00000168675	0.0	0.0	0.0	8.05579	0.0	257934	True	54.5752	True	False
LDLRAP1	26119	ENSG00000157978	1.0	0.0	0.0	0.0	0.0	23293	True	22.0779	False	False
LEAP2	116842	ENSG00000164406	0.0	0.0	0.0	0.0	0.0	751	False
LEFTY1	10637	ENSG00000243709	0.0	0.0	0.0	0.0	0.0	2339	True	95.6284	False	False
LEFTY2	7044	ENSG00000143768	0.0	0.0	0.0	0.0	0.0	3699	True	95.6284	False	False
LEKR1	389170	ENSG00000197980	0.0	0.0	0.0	0.0	0.0	95180	False
LELP1	149018	ENSG00000203784	0.0	0.0	0.0	0.0	0.0	296	False
LEMD1	93273	ENSG00000186007	0.0	0.0	0.0	0.0	0.0	38878	False
LEMD3	23592	ENSG00000174106	0.0	0.0	0.0	0.0	0.0	76728	False
LENEP	55891	ENSG00000163352	0.0	0.0	0.0	0.0	0.0	185	False
LENG1	79165	ENSG00000105617	0.0	0.0	0.0	0.0	5.532462	3974	False
LENG8	114823	ENSG00000167615	0.0	0.0	0.0	0.0	5.838331	9586	False
LENG9	94059	ENSG00000275183	0.0	0.0	0.0	0.0	5.8450385	1505	False
LEP	3952	ENSG00000174697	0.0	0.0	0.0	0.0	0.0	2744	False
LETM2	137994	ENSG00000165046	0.0	0.0	0.0	4.416759	0.0	20290	True	42.9735	True	False
LEXM	163747	ENSG00000162398	0.0	6.1483235	0.0	0.0	0.0	35756	False
LGALS1	3956	ENSG00000100097	0.0	1.2909495	0.0	0.0	0.0	4046	True	41.4815	False	False
LGALS2	3957	ENSG00000100079	0.0	1.3935914999999994	0.0	0.0	0.0	9642	True	42.4242	False	False
LGALS3BP	3959	ENSG00000108679	0.0	6.1812915	0.0	0.0	5.7752545	5615	False
LGALS4	3960	ENSG00000171747	0.0	6.503864999999999	0.0	0.0	0.0	11122	True	38.0805	True	True
LGALS7	3963	ENSG00000205076	0.0	6.468799000000001	0.0	0.0	0.0	2466	True	100.0	False	False
LGALS7B	653499	ENSG00000178934	0.0	6.487	0.0	0.0	0.0	2466	True	100.0	False	False
LGALS8	3964	ENSG00000116977	0.0	0.0	0.40041500000000063	0.0	0.0	22090	True	32.0334	True	True
LGALS9	3965	ENSG00000168961	0.0	6.4053995	0.0	9.295857	0.0	17716	True	95.2113	True	True
LGALS12	85329	ENSG00000133317	0.0	0.0	0.0	1.3653410000000008	0.0	10000	True	29.0801	True	True
LGALS13	29124	ENSG00000105198	0.0	7.301494	0.0	0.0	0.0	4770	True	75.5396	False	False
LGALS14	56891	ENSG00000006659	0.0	7.403461	0.0	0.0	0.0	4784	True	54.1667	False	False
LGALS16	148003	ENSG00000249861	0.0	7.354781	0.0	0.0	0.0	4558	True	73.9437	False	False
LGI4	163175	ENSG00000153902	0.0	2.8267404999999997	0.0	2.0609425000000003	0.0	9487	True	49.162	False	False
LGR5	8549	ENSG00000139292	0.0	0.0	0.0	0.0	0.0	144653	True	54.6858	True	False
LHB	3972	ENSG00000104826	0.0	3.2742685	0.0	0.0	0.39084749999999957	1013	True	81.5603	False	True
LHCGR	3973	ENSG00000138039	0.0	4.503633	0.0	0.0	0.0	67974	True	52.0744	True	False
LHFPL2	10184	ENSG00000145685	0.0	0.0	0.0	0.0	0.0	21316	True	26.3158	False	True
LHFPL5	222662	ENSG00000197753	0.0	0.37661250000000024	0.0	0.0	0.0	13776	True	65.2968	True	True
LHPP	64077	ENSG00000107902	0.0	4.81081	0.0	0.0	0.6914324999999995	151497	True	41.4815	False	False
LHX1	3975	ENSG00000273706	0.0	4.263789	0.0	0.0	0.0	4933	True	74.1379	False	True
LHX5	64211	ENSG00000089116	0.0	0.0	0.0	0.0	0.0	8308	True	74.8756	False	True
LHX6	26468	ENSG00000106852	0.0	0.0	0.0	0.0	0.0	24039	True	50.7653	True	True
LHX8	431707	ENSG00000162624	0.0	0.0	6.688511	0.0	0.0	30180	True	55.8989	True	True
LHX9	56956	ENSG00000143355	0.0	0.0	0.0	0.0	0.0	16727	True	69.7733	True	True
LIAS	11019	ENSG00000121897	0.0	9.3423275	0.0	0.0	0.0	17997	False
LIF	3976	ENSG00000128342	0.0	8.7235205	0.0	0.0	0.0	3044	False
LIG1	3978	ENSG00000105486	0.0	4.1502355	0.0	0.0	0.0	49917	False
LIG3	3980	ENSG00000005156	0.0	6.240975499999999	0.0	1.9422320000000006	0.0	21500	False
LILRA1	11024	ENSG00000104974	0.0	0.0	0.0	0.0	5.980012	6572	True	77.5051	False	True
LILRA2	11027	ENSG00000239998	0.0	0.0	0.0	0.0	5.9630955	13467	True	78.4679	False	True
LILRA4	23547	ENSG00000239961	0.0	0.0	0.0	0.0	5.7186195	5521	True	65.9319	False	True
LILRA5	353514	ENSG00000187116	0.0	0.0	0.0	0.0	5.6925095	5591	True	65.2174	False	True
LILRA6	79168	ENSG00000244482	0.0	0.0	0.0	0.0	5.6157305	3771	True	89.1892	False	True
LILRB1	10859	ENSG00000104972	0.0	0.0	0.0	0.0	6.016443000000001	5804	True	77.7607	False	True
LILRB2	10288	ENSG00000131042	0.0	0.0	0.0	0.0	5.65246	5814	True	84.7826	False	True
LILRB3	11025	ENSG00000204577	0.0	0.0	0.0	0.0	5.594921	5886	True	69.6203	False	True
LILRB4	11006	ENSG00000186818	0.0	0.0	0.0	0.0	6.047994	4984	True	68.9732	False	True
LILRB5	10990	ENSG00000105609	0.0	0.0	0.0	0.0	5.628869	6406	True	68.0203	False	True
LIMD1	8994	ENSG00000144791	0.0	3.2373624999999997	0.0	0.0	0.0	82179	True	32.1006	True	True
LIMD2	80774	ENSG00000136490	0.0	8.235869000000001	0.0	0.0	0.0	746	False
LIMK1	3984	ENSG00000106683	0.0	0.0	6.183025000000001	0.0	0.0	37310	True	49.6136	True	False
LIMK2	3985	ENSG00000182541	0.0	7.7232715	0.0	0.0	0.0	66032	True	46.793	True	False
LIMS1	3987	ENSG00000169756	0.0	7.3241715	0.0	0.0	0.0	149436	True	73.9018	False	False
LIMS2	55679	ENSG00000072163	0.0	0.0	0.0	0.0	0.0	35742	True	78.3562	False	False
LIMS3	96626	ENSG00000256977	0.0	8.758321500000001	0.0	0.0	0.0	7162	True	100.0	False	False
LIN7A	8825	ENSG00000111052	0.0	0.0	0.0	0.0	0.0	126257	True	67.382	True	False
LIN7B	64130	ENSG00000104863	0.0	3.174454	0.0	0.0	0.4906620000000004	3968	True	80.1932	True	False
LIN9	286826	ENSG00000183814	0.0	0.0	0.0	0.0	0.0	76686	False
LIN37	55957	ENSG00000267796	0.0	3.4484005	0.0	1.4392824999999991	0.0	5749	False
LIN52	91750	ENSG00000205659	0.0	4.6492795	0.0	0.0	0.0	114014	False
LIN54	132660	ENSG00000189308	0.0	0.0	2.127625	0.0	0.0	56742	True	22.8304	True	False
LINGO3	645191	ENSG00000220008	0.0	5.702364	0.0	0.0	7.709115000000001	1778	True	57.0946	True	True
LINGO4	339398	ENSG00000213171	0.0	0.0	0.0	0.0	0.0	1781	True	43.8449	True	True
LINS1	55180	ENSG00000140471	0.0	0.0	0.0	0.0	8.583852	11604	False
LIPH	200879	ENSG00000163898	0.0	5.7676205	0.0	0.0	0.0	43681	True	45.2328	True	True
LIPT1	51601	ENSG00000144182	0.0	0.0	0.0	5.5471905	0.0	1121	False
LIX1L	128077	ENSG00000271601	0.0	0.0	0.0	0.0	0.0	21619	True	39.7626	False	False
LLGL2	3993	ENSG00000073350	0.0	6.563783	0.0	0.0	2.3600364999999996	31479	True	55.6863	True	False
LLPH	84298	ENSG00000139233	0.0	0.0	0.0	0.0	0.0	5266	False
LMAN2	10960	ENSG00000169223	0.0	0.0	0.0	0.0	5.8536065	19561	True	52.5281	True	False
LMAN2L	81562	ENSG00000114988	0.0	0.0	0.0	7.936787	0.0	32784	True	52.0891	True	False
LMBR1	64327	ENSG00000105983	0.0	0.0	0.0	0.0	7.442565500000001	208915	True	58.1633	True	False
LMBRD2	92255	ENSG00000164187	0.0	0.0	0.0	0.0	0.0	39303	False
LMCD1	29995	ENSG00000071282	1.0	0.0	0.0	0.0	1.4235465000000005	65659	True	47.9452	True	False
LMF1	64788	ENSG00000103227	0.0	7.108938	0.0	0.0	9.037245	116448	True	28.7478	False	False
LMLN	89782	ENSG00000185621	0.0	1.7544825	0.0	0.0	9.703884500000001	78445	False
LMNA	4000	ENSG00000160789	0.0	0.0	0.0	0.0	0.0	24187	True	48.3434	True	False
LMNB1	4001	ENSG00000113368	0.0	0.0	0.0	0.0	0.0	58755	True	59.0444	True	True
LMNB2	84823	ENSG00000176619	0.0	5.855398	0.0	0.0	7.556081	26022	True	55.8064	True	True
LMNTD2	256329	ENSG00000185522	0.0	0.0	0.0	0.0	9.442153	5736	False
LMO4	8543	ENSG00000143013	0.0	0.0	0.0	0.0	0.0	12780	True	41.8182	False	False
LMOD1	25802	ENSG00000163431	0.0	0.0	0.0	0.0	0.0	47968	True	37.1667	True	True
LMOD2	442721	ENSG00000170807	0.0	0.0	0.0	0.0	0.0	7781	True	40.7678	False	True
LMTK2	22853	ENSG00000164715	0.0	0.0	0.0	0.0	0.0	98314	True	29.0086	True	False
LMTK3	114783	ENSG00000142235	0.0	3.7913620000000003	0.0	0.0	0.0	27416	True	30.0873	True	False
LMX1A	4009	ENSG00000162761	0.0	0.0	0.0	0.0	0.0	151679	True	67.2775	True	True
LMX1B	4010	ENSG00000136944	1.0	3.6297889999999997	0.0	0.0	0.0	82001	True	63.3005	True	True
LNP1	348801	ENSG00000206535	0.0	0.0	0.0	3.343183	0.0	26196	False
LNPK	80856	ENSG00000144320	0.0	0.0	0.0	0.0	0.0	65617	False
LNX2	222484	ENSG00000139517	1.0	5.2074035	0.0	0.8608449999999994	0.0	33368	True	50.4348	True	False
LONP1	9361	ENSG00000196365	0.0	9.117571	0.0	0.0	4.293908	28100	True	29.6142	False	False
LONRF2	164832	ENSG00000170500	0.0	0.0	0.0	4.4065145	0.0	37795	True	27.5862	True	False
LORICRIN	4014	ENSG00000203782	0.0	0.0	0.0	0.0	0.0	938	False
LOX	4015	ENSG00000113083	0.0	0.7271464999999999	0.0	0.0	0.0	11242	True	52.2782	True	False
LOXL2	4017	ENSG00000134013	0.0	9.3585115	0.0	0.0	0.0	70308	True	54.3928	True	False
LOXL3	84695	ENSG00000115318	0.0	0.0	0.0	0.0	0.0	19028	True	55.9097	True	True
LPAR1	1902	ENSG00000198121	0.0	0.0	0.0	0.0	0.0	96696	True	49.7253	True	True
LPAR2	9170	ENSG00000064547	0.0	0.0	0.0	5.054796	0.0	3028	True	51.567	True	True
LPAR5	57121	ENSG00000184574	0.0	4.806334	0.0	0.0	3.2701460000000004	1118	True	30.914	False	True
LPCAT3	10162	ENSG00000111684	0.0	5.182497	0.0	0.0	2.8939830000000004	39420	True	21.9713	False	False
LPCAT4	254531	ENSG00000176454	0.0	0.0	0.0	0.0	0.0	7973	True	37.5954	False	False
LPGAT1	9926	ENSG00000123684	0.0	0.0	0.0	0.0	0.0	79397	False
LPIN3	64900	ENSG00000132793	0.0	0.0	0.0	0.0	0.0	13062	True	50.93899999999999	True	False
LPL	4023	ENSG00000175445	0.0	7.2606649999999995	0.0	0.0	0.0	25869	True	45.6842	True	True
LPO	4025	ENSG00000167419	0.0	2.792432	0.0	0.0	0.0	25014	True	52.2472	False	False
LPXN	9404	ENSG00000110031	0.0	0.0	0.0	6.323983	0.0	50592	True	56.26600000000001	True	False
LRBA	987	ENSG00000198589	0.0	8.27284	0.0	0.0	0.0	748920	True	64.7922	True	False
LRCH3	84859	ENSG00000186001	0.0	1.9225519999999996	0.0	0.0	9.535815	80192	True	41.1517	True	False
LRCH4	4034	ENSG00000077454	0.0	0.0	0.0	0.0	0.0	10993	True	40.9956	True	False
LRFN1	57622	ENSG00000128011	0.0	7.008024499999999	0.0	0.0	0.0	7703	True	47.0817	True	True
LRFN2	57497	ENSG00000156564	0.0	0.0	0.0	0.0	0.0	41170	True	46.2611	True	True
LRFN3	79414	ENSG00000126243	0.0	3.6390244999999997	0.0	1.2486584999999994	0.0	5593	True	55.0955	True	True
LRFN4	78999	ENSG00000173621	0.0	0.0	0.0	0.0	0.0	2450	True	54.8032	True	True
LRG1	116844	ENSG00000171236	0.0	7.9504665	0.0	0.0	5.4610125	2073	True	21.0375	False	False
LRGUK	136332	ENSG00000155530	0.0	0.0	0.0	0.0	0.0	136606	False
LRIF1	55791	ENSG00000121931	0.0	0.0	0.0	0.0	0.0	15729	False
LRIG1	26018	ENSG00000144749	0.0	3.6395644999999996	3.9592419999999997	0.0	0.0	120144	True	49.4053	True	False
LRIT3	345193	ENSG00000183423	0.0	0.0	0.0	0.0	0.0	22587	True	32.106	True	False
LRP1	4035	ENSG00000123384	0.0	4.802168	0.0	0.0	0.0	83590	True	60.9375	True	False
LRP2	4036	ENSG00000081479	0.0	0.0	0.0	0.0	0.0	233736	True	35.4672	True	False
LRP5	4041	ENSG00000162337	0.0	0.0	0.0	0.0	0.0	136355	True	69.969	True	False
LRP8	7804	ENSG00000157193	0.0	7.6848545	0.0	0.0	0.0	80894	True	44.756	True	False
LRP10	26020	ENSG00000197324	0.0	0.0	0.0	5.6558765	0.0	5223	True	37.5877	True	False
LRP12	29967	ENSG00000147650	0.0	0.0	0.0	0.0	0.0	98224	True	37.8347	True	False
LRPPRC	10128	ENSG00000138095	0.0	9.2830435	0.0	0.0	0.0	107347	False
LRR1	122769	ENSG00000165501	0.0	0.0	0.0	0.0	0.0	15475	True	24.1546	False	False
LRRC1	55227	ENSG00000137269	0.0	0.0	0.0	4.893656	0.0	127536	True	21.5649	False	False
LRRC2	79442	ENSG00000163827	0.0	4.1366935	0.0	0.0	0.0	32577	True	29.9191	False	False
LRRC3	81543	ENSG00000160233	0.0	0.0	0.0	0.0	7.747018499999999	773	True	44.358	False	False
LRRC4B	94030	ENSG00000131409	0.0	1.7576385000000005	0.0	0.0	1.9074775000000006	31267	True	57.6438	True	True
LRRC7	57554	ENSG00000033122	0.0	4.919367	8.106728	0.0	0.0	361682	True	38.907	True	False
LRRC8A	56262	ENSG00000136802	0.0	5.8861065	0.0	0.0	0.46061500000000066	9206	True	58.5185	True	True
LRRC8B	23507	ENSG00000197147	0.0	0.0	0.0	0.0	0.0	10392	True	59.0286	False	True
LRRC8C	84230	ENSG00000171488	0.0	0.0	0.0	0.0	0.0	28508	True	61.5193	True	True
LRRC8D	55144	ENSG00000171492	0.0	0.0	0.0	0.0	0.0	2576	True	52.7972	True	True
LRRC8E	80131	ENSG00000171017	0.0	8.6253785	0.0	0.0	2.0368575	5309	True	62.0603	True	True
LRRC10	376132	ENSG00000198812	0.0	0.0	0.0	0.0	0.0	833	True	38.6282	True	False
LRRC10B	390205	ENSG00000204950	0.0	0.0	0.0	3.3672959999999996	0.0	878	True	36.6438	True	False
LRRC14	9684	ENSG00000160959	0.0	0.0	0.0	0.0	9.381963	1752	True	29.0061	False	True
LRRC15	131578	ENSG00000172061	0.0	5.398735	0.0	0.0	6.059632000000001	4072	True	29.1312	False	True
LRRC20	55222	ENSG00000172731	0.0	5.4019895	0.0	0.0	0.0	75179	False
LRRC23	10233	ENSG00000010626	0.0	5.0954955	0.0	0.0	2.9809845	8437	False
LRRC24	441381	ENSG00000254402	0.0	0.0	0.0	0.0	9.3850855	2499	True	22.807	False	False
LRRC25	126364	ENSG00000175489	0.0	0.0	0.0	3.8235020000000004	0.0	4976	False
LRRC26	389816	ENSG00000184709	1.0	5.72409	0.0	0.0	8.8504185	1089	True	29.0419	False	True
LRRC29	26231	ENSG00000125122	0.0	4.335246	0.0	0.0	0.0	2583	False
LRRC31	79782	ENSG00000114248	0.0	0.0	4.7226815	0.0	0.0	29825	False
LRRC32	2615	ENSG00000137507	0.0	0.4009035000000001	0.0	0.0	0.0	6350	True	34.5921	False	False
LRRC34	151827	ENSG00000171757	0.0	0.0	4.6708785	0.0	0.0	18913	False
LRRC36	55282	ENSG00000159708	0.0	4.4823255	0.0	0.0	0.0	58226	True	22.1485	False	False
LRRC37A3	374819	ENSG00000176809	0.0	9.33163	0.0	0.0	0.0	42658	True	96.2668	False	False
LRRC37B	114659	ENSG00000185158	0.0	9.197494	0.0	4.8987505	0.0	32181	True	70.1162	False	False
LRRC38	126755	ENSG00000162494	0.0	0.0	0.0	0.0	0.0	37774	True	36.3946	True	True
LRRC39	127495	ENSG00000122477	0.0	0.0	0.0	0.0	0.0	19474	True	32.7434	False	False
LRRC40	55631	ENSG00000066557	0.0	4.684743	8.341352	0.0	0.0	59740	True	24.5847	False	False
LRRC41	10489	ENSG00000132128	0.0	5.318774	0.0	0.0	0.0	24457	False
LRRC42	115353	ENSG00000116212	0.0	7.012349	0.0	0.0	0.0	15939	False
LRRC43	254050	ENSG00000158113	0.0	0.0	0.0	0.0	0.0	20297	False
LRRC45	201255	ENSG00000169683	2.0	9.1959265	0.0	0.0	8.7898895	7161	False
LRRC46	90506	ENSG00000141294	0.0	0.0	0.0	0.0	0.0	5130	False
LRRC49	54839	ENSG00000137821	0.0	6.1669355	0.0	0.0	0.0	176406	False
LRRC52	440699	ENSG00000162763	0.0	0.0	0.0	0.0	0.0	19527	True	29.393	False	True
LRRC55	219527	ENSG00000183908	1.0	0.0	0.0	7.692045	0.0	5586	True	31.3783	False	True
LRRC56	115399	ENSG00000161328	0.0	0.0	0.0	0.0	9.4525205	13591	False
LRRC58	116064	ENSG00000163428	0.0	0.0	6.5409325	0.0	0.0	18043	True	26.9542	False	False
LRRC59	55379	ENSG00000108829	0.0	0.0	0.0	0.0	0.0	14329	False
LRRC71	149499	ENSG00000160838	0.0	0.0	0.0	0.0	0.0	12165	False
LRRC73	221424	ENSG00000204052	0.0	0.0	0.0	0.0	0.0	2547	False
LRRC75B	388886	ENSG00000178026	0.0	5.878133	0.0	1.0145710000000001	0.0	7152	True	42.8571	True	False
LRRCC1	85444	ENSG00000133739	0.0	0.0	0.0	0.0	0.0	38215	False
LRRD1	401387	ENSG00000240720	0.0	0.0	0.0	0.0	0.0	20314	False
LRRFIP1	9208	ENSG00000124831	0.0	0.0	0.0	0.0	5.4128575	151887	True	20.4208	True	False
LRRIQ3	127255	ENSG00000162620	0.0	0.7551635000000001	7.7290685	0.0	0.0	156871	False
LRRIQ4	344657	ENSG00000188306	0.0	0.0	4.6975635	0.0	0.0	15709	True	25.3571	False	False
LRRK1	79705	ENSG00000154237	0.0	0.0	0.0	0.0	9.0055525	144215	False
LRRN2	10446	ENSG00000170382	0.0	0.0	0.0	0.0	0.0	2141	True	46.9846	True	True
LRRN4	164312	ENSG00000125872	0.0	0.0	1.0275555	0.0	3.9724445	11777	False
LRRN4CL	221091	ENSG00000177363	0.0	0.0	0.0	2.1885839999999996	0.0	716	False
LRRTM3	347731	ENSG00000198739	0.0	2.0752379999999997	0.0	0.0	0.0	171212	True	59.8967	False	False
LRRTM4	80059	ENSG00000176204	0.0	0.0	0.0	0.0	0.0	772976	True	58.8832	True	False
LRSAM1	90678	ENSG00000148356	0.0	4.453052	0.0	0.0	0.0	48371	False
LRTM2	654429	ENSG00000166159	0.0	0.017079999999999984	0.0	0.0	8.0594	6572	True	34.3243	True	True
LRWD1	222229	ENSG00000161036	0.0	0.0	1.3595109999999995	0.0	0.0	7968	False
LSAMP	4045	ENSG00000185565	0.0	0.0	9.24652	0.0	0.0	634714	True	54.4379	True	True
LSG1	55341	ENSG00000041802	0.0	5.102954	0.0	0.0	6.355413	30094	True	23.1003	False	False
LSM1	27257	ENSG00000175324	0.0	0.0	0.0	4.188625	0.0	12650	False
LSM2	57819	ENSG00000204392	0.0	4.3869145	0.0	0.0	0.0	9000	False
LSM3	27258	ENSG00000170860	0.0	0.0	0.0	0.0	0.0	19255	False
LSM5	23658	ENSG00000106355	0.0	0.0	0.0	0.0	0.0	3104	False
LSM6	11157	ENSG00000164167	0.0	3.8189469999999996	0.0	0.0	0.0	6734	True	42.5	False	False
LSM7	51690	ENSG00000130332	0.0	5.7366	0.0	0.0	7.674879	6886	False
LSM8	51691	ENSG00000128534	0.0	0.0	2.9218339999999996	0.0	0.0	7778	False
LSM10	84967	ENSG00000181817	0.0	0.0	0.0	0.0	0.0	371	False
LSM12	124801	ENSG00000161654	0.0	0.0	0.0	0.0	0.0	30379	False
LSP1	4046	ENSG00000130592	0.0	0.0	0.0	0.0	8.108417	34418	False
LSR	51599	ENSG00000105699	0.0	2.955172	0.0	1.9325109999999999	0.0	18980	True	32.3575	False	False
LSS	4047	ENSG00000160285	1.0	0.0	0.0	0.0	9.4999425	37641	False
LST1	7940	ENSG00000204482	0.0	4.6011835	0.0	0.0	0.0	1376	False
LTA	4049	ENSG00000226979	0.0	4.6159535	0.0	0.0	0.0	950	True	29.2683	False	False
LTA4H	4048	ENSG00000111144	0.0	0.0	0.0	0.0	0.0	42386	True	36.8249	False	False
LTB	4050	ENSG00000227507	0.0	4.6076085	0.0	0.0	0.0	1708	False
LTBP1	4052	ENSG00000049323	0.0	0.0	0.0	0.0	0.0	451220	True	41.4294	True	False
LTBP2	4053	ENSG00000119681	0.0	4.2348355	0.0	0.0	0.0	111060	True	39.1543	True	False
LTBP3	4054	ENSG00000168056	0.0	0.0	0.0	0.0	0.0	18879	True	40.2916	True	False
LTBR	4055	ENSG00000111321	0.0	4.5688915	0.0	0.0	3.5075884999999998	15381	False
LTF	4057	ENSG00000012223	0.0	4.0519225	0.0	0.0	0.0	28671	True	60.4225	True	False
LTO1	220064	ENSG00000149716	0.0	0.0	0.0	0.0	0.0	7720	False
LTV1	84946	ENSG00000135521	0.0	4.022771	0.0	0.0	0.0	20049	False
LUC7L2	51631	ENSG00000146963	0.0	0.0	0.0	0.0	0.0	62078	True	69.898	False	False
LUC7L3	51747	ENSG00000108848	0.0	0.0	0.0	0.0	0.0	30928	True	27.1984	False	False
LURAP1	541468	ENSG00000171357	0.0	5.239504	0.0	0.0	0.0	16793	True	30.9623	False	False
LUZP1	7798	ENSG00000169641	1.0	0.0	0.0	0.0	0.0	5366	True	24.7212	True	False
LXN	56925	ENSG00000079257	0.0	0.0	0.0	0.0	0.0	5832	True	30.6306	False	False
LY6D	8581	ENSG00000167656	0.0	0.0	0.0	0.0	7.5032615	1295	False
LY6E	4061	ENSG00000160932	0.0	0.0	0.0	0.0	7.738758499999999	849	False
LY6G5B	58496	ENSG00000240053	0.0	4.517555	0.0	0.0	0.0	1331	False
LY6G5C	80741	ENSG00000204428	0.0	4.5105065	0.0	0.0	0.0	3416	False
LY6G6C	80740	ENSG00000204421	0.0	4.468784	0.0	0.0	0.0	2583	False
LY6G6D	58530	ENSG00000244355	0.0	4.4725915	0.0	0.0	0.0	2448	False
LY6G6F	259215	ENSG00000204424	0.0	4.4804225	0.0	0.0	0.0	3684	False
LY6H	4062	ENSG00000176956	0.0	0.0	0.0	0.0	7.8766185	1949	False
LY6K	54742	ENSG00000160886	0.0	0.0	0.0	0.0	7.419344499999999	2843	False
LY9	4063	ENSG00000122224	0.0	0.0	0.0	0.0	0.0	31628	False
LY75	4065	ENSG00000054219	0.0	0.0	0.0	0.0	0.0	99638	True	28.8618	True	False
LY96	23643	ENSG00000154589	0.0	0.0	0.0	0.0	0.0	37611	False
LYAR	55646	ENSG00000145220	0.0	0.0	0.0	0.0	5.7224585	15853	False
LYG1	129530	ENSG00000144214	0.0	0.0	0.0	5.4196775	0.0	11277	True	40.2062	False	False
LYG2	254773	ENSG00000185674	0.0	0.0	0.0	5.461397	0.0	11896	True	36.7925	False	False
LYNX1	66004	ENSG00000180155	0.0	0.0	0.0	0.0	7.487676	11352	False
LYPD2	137797	ENSG00000197353	0.0	0.0	0.0	0.0	7.468762	2168	True	32.8	False	False
LYPD4	147719	ENSG00000273111	0.0	9.548188	0.0	0.0	0.0	2142	True	21.9512	False	False
LYPD6	130574	ENSG00000187123	0.0	1.6287330000000004	1.6392074999999995	0.0	0.0	33141	True	38.5965	False	False
LYPD6B	130576	ENSG00000150556	0.0	1.910183	1.9206575000000008	0.0	0.0	83761	True	31.8841	False	False
LYPLA1	10434	ENSG00000120992	0.0	0.0	0.0	1.8513839999999995	0.0	53758	True	65.6522	True	False
LYPLA2	11313	ENSG00000011009	0.0	0.0	0.0	0.0	0.0	2049	True	65.368	True	False
LYPLAL1	127018	ENSG00000143353	0.0	0.0	0.0	0.0	0.0	37837	True	32.9114	False	False
LYRM2	57226	ENSG00000083099	0.0	6.306611999999999	0.0	0.0	0.0	1443	False
LYSMD1	388695	ENSG00000163155	0.0	0.0	0.0	0.0	0.0	4900	True	34.8018	True	False
LYZ	4069	ENSG00000090382	0.0	0.0	0.0	0.0	0.0	4810	True	44.5946	True	True
LYZL2	119180	ENSG00000151033	0.0	0.0	0.0	1.6548230000000004	0.0	17750	True	97.4227	False	True
LYZL4	131375	ENSG00000157093	0.0	4.6198415	0.0	0.0	0.0	9986	True	44.5205	True	True
LYZL6	57151	ENSG00000275722	0.0	5.2976705	0.0	0.9989270000000001	0.0	4560	True	42.5676	False	True
LZTFL1	54585	ENSG00000163818	0.0	3.4711295	0.0	0.0	0.0	86819	False
LZTS2	84445	ENSG00000107816	0.0	0.0	0.0	0.0	0.0	4629	True	36.1734	True	False
LZTS3	9762	ENSG00000088899	0.0	0.0	0.0	0.0	6.8535465	2709	True	33.3333	True	False
M1AP	130951	ENSG00000159374	0.0	0.0	0.0	0.0	0.0	81559	False
MAB21L3	126868	ENSG00000173212	0.0	0.0	0.0	5.1301765	0.0	20749	True	24.3094	False	False
MAB21L4	79919	ENSG00000172478	0.0	0.0	0.0	0.0	8.6315765	8927	False
MACO1	55219	ENSG00000204178	1.0	0.0	0.0	0.0	0.0	67367	False
MACROD1	28992	ENSG00000133315	0.0	0.0	0.0	0.7943029999999993	0.0	167126	True	38.1538	True	False
MACROD2	140733	ENSG00000172264	0.0	0.0	9.9965355	0.0	0.0	2054111	True	29.1765	True	False
MACROH2A1	9555	ENSG00000113648	0.0	0.0	0.0	0.0	0.0	54117	True	68.0107	True	True
MACROH2A2	55506	ENSG00000099284	0.0	5.156717	0.0	0.0	0.0	36024	True	68.0107	True	True
MAD1L1	8379	ENSG00000002822	0.0	0.0	0.0	0.0	7.937264	414062	False
MAD2L1	4085	ENSG00000164109	0.0	0.0	0.0	0.0	0.0	6616	False
MAD2L1BP	9587	ENSG00000124688	0.0	0.0	0.0	0.0	0.0	10783	False
MAD2L2	10459	ENSG00000116670	0.0	0.0	0.0	0.0	0.0	5826	False
MADCAM1	8174	ENSG00000099866	1.0	3.9122104999999996	0.0	0.0	9.4992685	8465	False
MAEL	84944	ENSG00000143194	0.0	0.0	0.0	0.0	0.0	32502	False
MAF1	84232	ENSG00000179632	0.0	0.0	0.0	0.0	8.7972765	1425	False
MAFA	389692	ENSG00000182759	0.0	0.0	0.0	0.0	8.1480225	1061	True	55.2408	True	False
MAFF	23764	ENSG00000185022	0.0	0.7543094999999997	0.0	0.0	0.0	1024	True	63.4146	True	False
MAFG	4097	ENSG00000197063	2.0	9.091597	0.0	0.0	8.68556	580	True	72.8395	True	False
MAFK	7975	ENSG00000198517	0.0	0.0	0.0	0.0	8.420581	1182	True	75.641	True	True
MAG	4099	ENSG00000105695	0.0	3.0012345	0.0	1.8864485000000002	0.0	18045	True	24.2812	False	False
MAGEF1	64110	ENSG00000177383	0.0	4.9483495	0.42085349999999977	0.0	0.0	923	True	45.6026	False	True
MAGI1	9223	ENSG00000151276	0.0	4.4473055	4.766983	0.0	0.0	681930	True	43.7072	True	False
MAGI2	9863	ENSG00000187391	0.0	0.0	1.3343670000000003	0.0	0.0	1434004	True	44.9485	True	False
MAGI3	260425	ENSG00000081026	0.0	0.0	0.0	2.5447110000000004	0.0	292980	True	44.1594	True	False
MAGOH	4116	ENSG00000162385	0.0	7.739573	0.0	0.0	0.0	11403	True	98.6301	False	False
MAIP1	79568	ENSG00000162972	0.0	8.687392	4.874527	0.0	0.0	8012	False
MAJIN	283129	ENSG00000168070	0.0	0.0	0.0	0.0	0.0	19742	False
MAK	4117	ENSG00000111837	0.0	0.5157624999999992	0.0	0.0	0.0	66196	True	53.2407	True	False
MAL	4118	ENSG00000172005	0.0	0.0	0.0	9.620803	0.0	27662	True	38.5621	False	False
MALSU1	115416	ENSG00000156928	0.0	0.0	0.0	0.0	0.0	10190	False
MAMDC2	256691	ENSG00000165072	0.0	8.1356945	0.0	0.0	0.0	181834	False
MAML3	55534	ENSG00000196782	0.0	0.0	0.0	0.0	0.0	434004	True	30.4921	True	False
MAMSTR	284358	ENSG00000176909	0.0	3.574694	0.0	0.0	0.09042200000000022	5764	False
MAN1A2	10905	ENSG00000198162	0.0	0.0	0.0	6.452757500000001	0.0	154773	True	62.7145	True	False
MAN1B1	11253	ENSG00000177239	1.0	5.795693	0.0	0.0	8.7788155	21591	True	29.1845	False	False
MAN2B1	4125	ENSG00000104774	0.0	3.8210474999999997	0.0	0.0	0.0	20081	True	27.5964	False	False
MAN2B2	23324	ENSG00000013288	0.0	0.0	0.0	0.0	3.4000260000000004	46074	True	27.6511	False	False
MAN2C1	4123	ENSG00000140400	0.0	1.7660979999999995	0.0	0.0	0.0	12677	False
MANBA	4126	ENSG00000109323	0.0	0.0	0.0	0.0	0.0	128837	False
MANBAL	63905	ENSG00000101363	0.0	0.0	0.0	3.4323275000000004	0.0	15151	False
MANF	7873	ENSG00000145050	0.0	8.984548	0.9746459999999999	0.0	0.0	3746	True	54.0541	True	False
MANSC4	100287284	ENSG00000205693	0.0	0.0	0.0	3.063245	0.0	8538	False
MAP1B	4131	ENSG00000131711	0.0	6.105754	0.0	0.0	0.0	97707	True	30.47	False	False
MAP1LC3A	84557	ENSG00000101460	0.0	0.0	0.0	6.226827999999999	0.0	9920	True	73.6	True	True
MAP1LC3C	440738	ENSG00000197769	0.0	0.0	5.8608865	0.0	2.9102655000000004	2845	True	45.5782	False	True
MAP1S	55201	ENSG00000130479	0.0	0.0	0.0	3.1559915	0.0	14925	False
MAP2	4133	ENSG00000078018	0.0	1.5806280000000008	5.393493	0.0	0.0	77226	False
MAP2K7	5609	ENSG00000076984	0.0	8.615449	0.0	0.0	2.026928	8486	True	39.7701	False	True
MAP3K2	10746	ENSG00000169967	0.0	0.0	0.0	0.0	0.0	35550	True	66.559	True	False
MAP3K3	4215	ENSG00000198909	0.0	8.1952125	0.0	0.0	0.0	71017	True	62.7093	True	False
MAP3K6	9064	ENSG00000142733	0.0	0.0	0.0	0.0	0.0	11206	True	47.6708	True	False
MAP3K7	6885	ENSG00000135341	0.0	7.2203095	0.0	0.0	0.0	70382	False
MAP3K8	1326	ENSG00000107968	0.0	0.0	0.0	1.4838804999999997	0.0	21897	False
MAP3K9	4293	ENSG00000006432	0.0	8.02146	0.0	0.0	0.0	78791	True	50.5367	True	True
MAP3K10	4294	ENSG00000130758	0.0	7.915469	0.0	0.0	0.0	23260	True	59.2243	True	True
MAP3K12	7786	ENSG00000139625	0.0	8.4886405	0.0	0.0	0.0	6209	True	54.4843	True	True
MAP3K20	51776	ENSG00000091436	0.0	0.0	0.0	0.0	0.0	175718	False
MAP4	4134	ENSG00000047849	0.0	5.527217	0.0	0.0	0.0	146068	False
MAP4K1	11184	ENSG00000104814	0.0	6.2993615	0.0	0.0	0.0	30147	True	46.6987	True	False
MAP4K2	5871	ENSG00000168067	0.0	0.0	0.0	0.08039100000000055	0.0	13612	True	55.4878	True	True
MAP4K3	8491	ENSG00000011566	0.0	6.1184875000000005	0.0	0.0	0.0	186369	True	65.9955	True	True
MAP4K4	9448	ENSG00000071054	0.0	0.5095615000000002	0.0	2.915045	0.0	193168	True	69.6779	True	False
MAP6	4135	ENSG00000171533	0.0	0.0	0.0	0.0	0.0	81310	False
MAP7	9053	ENSG00000135525	0.0	8.5710455	0.0	0.0	0.0	206180	True	37.7407	False	False
MAPK1IP1L	93487	ENSG00000168175	0.0	0.0	0.0	0.0	0.0	2943	False
MAPK3	5595	ENSG00000102882	0.0	0.0	0.0	4.7954575	0.0	6541	True	82.3219	True	True
MAPK8IP3	23162	ENSG00000138834	0.0	7.933765	0.0	0.0	8.212418	62484	True	57.442	True	False
MAPK9	5601	ENSG00000050748	1.0	0.0	0.0	0.0	8.7702115	44177	True	84.434	True	True
MAPK13	5603	ENSG00000156711	0.0	0.05419350000000023	0.0	0.0	0.0	8790	True	65.4795	True	True
MAPK14	1432	ENSG00000112062	0.0	0.12086900000000078	0.0	0.0	0.0	80289	True	71.9444	True	True
MAPK15	225689	ENSG00000181085	0.0	0.0	0.0	0.0	8.4374615	5873	True	30.6985	False	True
MAPKAP1	79109	ENSG00000119487	0.0	2.530069	0.0	0.0	0.0	233687	False
MAPKAPK5	8550	ENSG00000089022	0.0	0.0	0.0	0.0	0.0	50327	True	33.6152	False	True
MAPRE2	10982	ENSG00000166974	1.0	0.0	0.0	0.0	0.0	161851	True	49.5413	True	False
MAPRE3	22924	ENSG00000084764	0.0	0.0	0.0	0.0	0.0	4129	True	62.9893	True	False
MAPT	4137	ENSG00000186868	1.0	0.0	0.0	0.0	0.0	61833	False
MARCHF2	51257	ENSG00000099785	0.0	8.0934445	0.0	0.0	1.5049235000000003	16705	True	65.8537	True	False
MARCHF3	115123	ENSG00000173926	0.0	0.0	0.0	0.0	0.0	47538	True	64.0316	True	False
MARCHF4	57574	ENSG00000144583	0.0	0.0	0.0	0.0	0.0	110948	True	49.5122	True	False
MARCHF5	54708	ENSG00000198060	0.0	6.681312500000001	0.0	0.0	0.0	59712	False
MARCHF6	10299	ENSG00000145495	0.0	0.0	0.0	0.0	0.0	79785	False
MARCHF9	92979	ENSG00000139266	0.0	4.215715	0.0	0.0	0.0	3368	True	58.6705	True	False
MARCHF10	162333	ENSG00000173838	0.0	7.288664	0.0	0.0	0.0	100032	False
MARCHF11	441061	ENSG00000183654	0.0	0.0	0.0	0.0	0.0	112104	True	36.5672	True	False
MARCKSL1	65108	ENSG00000175130	0.0	0.0	0.0	0.0	0.0	1436	False
MARK1	4139	ENSG00000116141	0.0	0.0	0.0	0.0	0.0	133343	True	69.9749	True	True
MARK2	2011	ENSG00000072518	0.0	0.0	0.0	1.0023619999999998	0.0	69730	True	67.132	True	True
MARK4	57787	ENSG00000007047	0.0	7.013692499999999	0.0	0.0	0.0	51121	True	62.8989	True	True
MARS1	4141	ENSG00000166986	0.0	4.470592	0.0	0.0	0.0	28490	False
MARS2	92935	ENSG00000247626	1.0	6.4338845	2.6210195	0.0	0.0	1781	False
MARVELD2	153562	ENSG00000152939	0.0	8.8316195	0.32365399999999944	0.0	0.0	22268	False
MAS1	4142	ENSG00000130368	0.0	6.4144925	7.8784755	0.0	0.0	977	True	32.6154	False	True
MAS1L	116511	ENSG00000204687	0.0	6.7018375	0.0	0.0	0.0	1136	True	28.5714	False	True
MASP2	10747	ENSG00000009724	0.0	0.0	0.0	0.0	0.0	20322	True	43.58600000000001	True	True
MAST1	22983	ENSG00000105613	0.0	3.6209865	0.0	0.0	0.0	36297	True	61.9108	True	False
MAST2	23139	ENSG00000086015	0.0	4.9476615	0.0	0.0	0.0	232170	True	57.9533	True	False
MAST3	23031	ENSG00000099308	0.0	0.0	0.0	3.5527865	0.0	51933	True	62.4141	True	False
MAST4	375449	ENSG00000069020	0.0	8.619715	2.8723194999999997	0.0	0.0	570395	True	39.7255	True	False
MASTL	84930	ENSG00000120539	0.0	0.0	0.0	0.0	0.0	31109	False
MAT2A	4144	ENSG00000168906	0.0	0.0	0.0	3.442481	0.0	4484	True	84.0506	True	False
MATK	4145	ENSG00000007264	0.0	7.195241	0.0	0.0	6.216238000000001	11164	True	46.6535	True	True
MATN2	4147	ENSG00000132561	0.0	0.0	0.0	0.0	0.0	147611	True	29.4979	True	False
MATN3	4148	ENSG00000132031	0.0	0.0	0.0	0.0	0.0	19520	True	36.214	False	False
MATN4	8785	ENSG00000124159	0.0	0.0	0.0	0.0	0.0	11815	True	48.537	True	False
MAU2	23383	ENSG00000129933	0.0	0.0	0.0	4.767347	0.0	34922	False
MAVS	57506	ENSG00000088888	0.0	0.0	0.0	0.0	6.158968	11522	False
MAZ	4150	ENSG00000103495	0.0	0.0	0.0	4.483707	0.0	4086	True	31.2373	False	False
MBD1	4152	ENSG00000141644	0.0	9.211033	0.0	0.0	0.0	12404	False
MBD3	53615	ENSG00000071655	1.0	4.9969625	0.0	0.0	8.4145165	14291	True	66.6667	True	True
MBD3L1	85509	ENSG00000170948	0.0	7.634875	0.0	0.0	1.0463539999999991	584	True	43.8144	True	True
MBD4	8930	ENSG00000129071	0.0	0.0	0.0	0.0	0.0	8332	False
MBD6	114785	ENSG00000166987	0.0	4.446159	0.0	0.0	0.0	4930	False
MBIP	51562	ENSG00000151332	0.0	0.0	0.0	0.0	0.0	21505	False
MBLAC1	255374	ENSG00000214309	0.0	0.0	0.0	0.0	0.0	800	False
MBOAT7	79143	ENSG00000125505	0.0	0.0	0.0	0.0	5.556066	14624	True	22.8814	False	False
MBTD1	54799	ENSG00000011258	0.0	0.0	0.0	0.0	0.0	44585	True	56.5287	True	False
MC2R	4158	ENSG00000185231	0.0	0.0	0.0	8.4241715	0.0	893	True	47.13800000000001	False	False
MC5R	4161	ENSG00000176136	0.0	0.0	0.0	8.3653545	0.0	977	True	61.8462	True	True
MCAM	4162	ENSG00000076706	0.0	4.8434465	0.0	0.0	0.0	7215	True	25.5418	True	False
MCAT	27349	ENSG00000100294	0.0	0.0	0.0	0.0	2.2296345000000004	10305	False
MCCC2	64087	ENSG00000131844	0.0	6.6399965000000005	0.0	0.0	0.0	69434	True	27.3535	False	False
MCCD1	401250	ENSG00000204511	0.0	4.6596965	0.0	0.0	0.0	920	False
MCEE	84693	ENSG00000124370	0.0	0.0	0.0	0.0	0.0	20249	False
MCF2L	23263	ENSG00000126217	0.0	0.0	0.0	0.0	8.5175545	127479	True	40.7111	True	False
MCFD2	90411	ENSG00000180398	0.0	6.301754	0.0	0.0	0.0	36200	False
MCHR1	2847	ENSG00000128285	0.0	0.0	0.0	0.0	0.0	2482	True	27.4882	True	True
MCHR2	84539	ENSG00000152034	0.0	3.8415245000000002	0.0	0.0	0.0	35207	True	34.1176	True	True
MCL1	4170	ENSG00000143384	0.0	0.0	0.0	0.0	0.0	2166	False
MCM2	4171	ENSG00000073111	0.0	0.0	0.0	0.0	0.0	23306	False
MCM3	4172	ENSG00000112118	0.0	0.0	0.0	3.3093294999999996	0.0	20221	False
MCM3AP	8888	ENSG00000160294	1.0	0.0	0.0	0.0	9.550295	50018	False
MCM4	4173	ENSG00000104738	0.0	0.0	0.0	7.9573665	0.0	15633	True	24.2178	False	False
MCM7	4176	ENSG00000166508	0.0	0.0	0.0	0.0	0.0	8362	False
MCM8	84515	ENSG00000125885	0.0	0.0	0.9538484999999994	0.0	4.0461515	42375	True	23.75	False	False
MCMBP	79892	ENSG00000197771	0.0	0.19617049999999914	0.0	0.0	0.0	41110	False
MCMDC2	157777	ENSG00000178460	0.0	0.0	0.0	0.0	0.0	45028	False
MCRIP1	348262	ENSG00000225663	2.0	8.9925785	0.0	0.0	8.5865415	1259	True	36.4407	False	False
MCRIP2	84331	ENSG00000172366	0.0	6.841273	0.0	0.0	9.30491	6198	True	26.875	False	False
MCRS1	10445	ENSG00000187778	0.0	7.589759	0.0	0.0	0.0	8088	False
MCTP2	55784	ENSG00000140563	0.0	0.0	0.0	0.0	2.400486	180768	True	47.83600000000001	True	False
MCU	90550	ENSG00000156026	0.0	7.852035	0.0	0.0	0.0	193670	True	40.7407	True	False
MCUB	55013	ENSG00000005059	0.0	0.0	0.0	0.0	0.0	127254	True	42.5595	True	False
MCUR1	63933	ENSG00000050393	0.0	0.0	0.0	0.0	0.0	23620	True	30.6407	False	False
MDC1	9656	ENSG00000137337	0.0	5.4813515	0.0	0.0	0.0	14710	False
MDFI	4188	ENSG00000112559	0.0	0.0	0.0	0.0	0.0	14825	True	36.1789	False	False
MDGA1	266727	ENSG00000112139	0.0	0.0	0.0	0.0	0.0	59443	True	52.6702	True	False
MDGA2	161357	ENSG00000139915	0.0	0.0	0.0	0.0	0.0	832658	True	52.6151	True	False
MDH1B	130752	ENSG00000138400	0.0	4.520535	8.3334	0.0	0.0	26788	False
MDH2	4191	ENSG00000146701	1.0	0.0	4.0133975	0.0	0.0	18249	False
MDM1	56890	ENSG00000111554	0.0	0.0	0.0	0.0	0.0	36991	False
MDN1	23195	ENSG00000112159	0.0	6.4004235000000005	0.0	0.0	0.0	175602	False
MEA1	4201	ENSG00000124733	0.0	0.0	0.0	0.0	0.0	1343	False
MEAF6	64769	ENSG00000163875	0.0	0.0	0.0	0.0	0.0	20977	False
MECR	51102	ENSG00000116353	0.0	0.0	0.0	0.0	0.0	36884	True	23.5925	False	False
MED1	5469	ENSG00000125686	0.0	1.976229	0.0	0.0	0.0	43587	False
MED6	10001	ENSG00000133997	0.0	8.1985105	0.0	0.0	0.0	15824	False
MED7	9443	ENSG00000155868	0.0	5.445204	0.0	0.0	0.0	701	False
MED8	112950	ENSG00000159479	0.0	2.4147865	0.0	0.0	0.0	5314	False
MED10	84246	ENSG00000133398	0.0	3.861897	0.0	0.0	3.624395	5980	False
MED11	400569	ENSG00000161920	0.0	7.059214	0.0	0.0	5.3643675	1697	False
MED12L	116931	ENSG00000144893	0.0	0.0	0.0	0.0	0.0	345878	True	59.9068	True	False
MED13	9969	ENSG00000108510	0.0	6.5427815	0.0	0.0	0.0	118737	True	53.6339	True	False
MED15	51586	ENSG00000099917	0.0	1.7941815000000005	0.0	5.0985225	0.0	79025	False
MED16	10025	ENSG00000175221	0.0	4.291094	0.0	0.0	9.120385	23030	False
MED17	9440	ENSG00000042429	0.0	2.4414645000000004	0.0	0.0	0.0	27550	False
MED18	54797	ENSG00000130772	0.0	0.0	0.0	0.0	0.0	4307	False
MED19	219541	ENSG00000156603	1.0	0.0	0.0	7.1683335	0.0	7557	False
MED20	9477	ENSG00000124641	0.0	0.0	0.0	0.0	0.0	13946	False
MED21	9412	ENSG00000152944	0.0	0.0	0.0	2.3217584999999996	0.0	5881	False
MED22	6837	ENSG00000148297	0.0	9.5770045	0.0	0.0	4.997504	5162	False
MED25	81857	ENSG00000104973	1.0	2.4631999999999996	0.0	0.0	1.2019160000000007	18602	True	22.2222	False	False
MED26	9441	ENSG00000105085	0.0	0.0	0.0	2.0310129999999997	0.0	51916	False
MED27	9442	ENSG00000160563	0.0	9.0576375	0.0	0.0	3.6321459999999997	219306	False
MED28	80306	ENSG00000118579	0.0	0.0	0.0	0.0	0.0	9143	False
MED29	55588	ENSG00000063322	0.0	7.0910695	0.0	0.0	0.0	6339	False
MED30	90390	ENSG00000164758	0.0	0.0	0.0	0.0	0.0	19101	False
MED31	51003	ENSG00000108590	0.0	8.974898	0.0	0.0	3.4486834999999996	7061	False
MEDAG	84935	ENSG00000102802	0.0	8.55786	0.0	0.0	0.0	17919	False
MEF2B	100271849	ENSG00000213999	0.0	0.0	0.0	4.577292	0.0	4938	True	39.4022	True	False
MEF2D	4209	ENSG00000116604	0.0	0.0	0.0	0.0	0.0	15647	True	51.8234	True	False
MEGF9	1955	ENSG00000106780	0.0	0.0	0.0	0.0	0.0	109168	False
MEGF10	84466	ENSG00000145794	0.0	0.0	0.0	0.0	0.0	126009	True	59.2105	True	False
MEGF11	84465	ENSG00000157890	0.0	8.884823	0.0	0.0	0.0	230469	True	64.6552	True	True
MEI1	150365	ENSG00000167077	0.0	0.0	0.0	0.0	0.8408560000000005	99760	False
MEIG1	644890	ENSG00000197889	0.0	0.0	0.0	0.0	0.0	6172	False
MEIOB	254528	ENSG00000162039	0.0	8.0473985	0.0	0.0	8.0987845	33919	False
MEIOC	284071	ENSG00000180336	1.0	0.0	0.0	0.0	0.0	17582	False
MEIS1	4211	ENSG00000143995	0.0	0.0	0.0	0.0	0.0	133251	True	83.5897	True	True
MEIS2	4212	ENSG00000134138	0.0	2.281878	0.0	0.0	0.0	207293	True	68.3438	True	True
MEIS3	56917	ENSG00000105419	0.0	4.878064	0.0	0.0	0.0	12604	True	62.2328	True	True
MELTF	4241	ENSG00000163975	0.0	2.7373900000000004	0.0	0.0	8.720977	26330	True	38.8889	True	False
MEMO1	51072	ENSG00000162959	0.0	0.0	0.0	0.0	0.0	141886	False
MEOX1	4222	ENSG00000005102	0.0	0.0	0.0	0.0	0.0	19624	True	46.8504	True	False
MEP1A	4224	ENSG00000112818	0.0	0.0	0.0	0.0	0.0	45737	True	39.4102	True	False
MEP1B	4225	ENSG00000141434	1.0	0.0	0.0	0.0	0.0	30174	True	41.9401	True	False
MEPCE	56257	ENSG00000146834	0.0	0.0	0.0	0.0	0.0	3535	False
MERTK	10461	ENSG00000153208	0.0	9.1801885	0.0	0.0	0.0	130128	True	37.9379	True	False
MESD	23184	ENSG00000117899	0.0	0.0	0.0	0.0	0.0	10572	False
MESP1	55897	ENSG00000166823	0.0	0.0	0.0	0.0	0.0	1087	True	42.9104	False	False
MESP2	145873	ENSG00000188095	0.0	0.0	0.0	0.0	0.0	1976	True	28.9673	False	False
MEST	4232	ENSG00000106484	0.0	0.0	0.0	0.0	0.0	12742	False
METAP1	23173	ENSG00000164024	0.0	0.0	1.8003145000000007	0.0	0.0	65563	True	31.6062	False	False
METAP1D	254042	ENSG00000172878	0.0	0.0	0.0	0.0	0.0	80257	True	36.4179	False	False
METAP2	10988	ENSG00000111142	0.0	0.0	0.0	0.0	0.0	39724	False
METRN	79006	ENSG00000103260	0.0	6.912520499999999	0.0	0.0	9.2336625	2097	True	42.3208	True	False
METTL1	4234	ENSG00000037897	0.0	4.2023885	0.0	0.0	0.0	3087	False
METTL2A	339175	ENSG00000087995	0.0	6.973261	0.0	0.0	0.0	24826	True	98.4127	True	False
METTL2B	55798	ENSG00000165055	0.0	0.0	0.0	0.0	0.0	25150	True	98.4127	True	False
METTL4	64863	ENSG00000101574	0.0	0.0	0.0	0.0	7.446894	28216	False
METTL6	131965	ENSG00000206562	0.0	0.0	0.0	0.0	0.0	15255	True	42.2535	False	False
METTL7B	196410	ENSG00000170439	0.0	6.290025	0.0	0.0	0.0	2294	True	58.1967	False	False
METTL13	51603	ENSG00000010165	0.0	0.0	0.0	0.0	0.0	14788	False
METTL14	57721	ENSG00000145388	0.0	0.0	0.0	0.0	0.0	24767	False
METTL16	79066	ENSG00000127804	0.0	8.911628	0.0	0.0	7.6355565	82361	False
METTL17	64745	ENSG00000165792	0.0	0.0	0.0	7.5383955	0.0	6887	False
METTL18	92342	ENSG00000171806	0.0	0.0	0.0	0.0	0.0	1118	False
METTL22	79091	ENSG00000067365	0.0	5.1240565	0.0	0.0	1.2702395000000006	20477	False
METTL23	124512	ENSG00000181038	0.0	5.39125	0.0	0.0	3.5325695	3975	False
METTL24	728464	ENSG00000053328	1.0	8.310923	0.0	0.0	0.0	112326	False
METTL25	84190	ENSG00000127720	0.0	0.0	0.0	0.0	0.0	120458	True	21.393	False	False
METTL25B	51093	ENSG00000143303	0.0	0.0	0.0	0.0	0.0	7648	True	27.1579	False	False
METTL26	84326	ENSG00000130731	0.0	6.83159	0.0	0.0	9.314593	1764	False
METTL27	155368	ENSG00000165171	0.0	0.0	6.447229500000001	0.0	0.0	7397	False
MEX3A	92312	ENSG00000254726	0.0	0.0	0.0	0.0	0.0	5424	True	48.6538	True	False
MEX3D	399664	ENSG00000181588	1.0	4.9732875	0.0	0.0	8.4381915	12495	True	43.4716	True	False
MFAP2	4237	ENSG00000117122	0.0	0.0	0.0	0.0	0.0	3353	True	25.1366	False	False
MFGE8	4240	ENSG00000140545	0.0	0.0	0.0	0.0	0.0	13924	True	52.1964	True	False
MFN2	9927	ENSG00000116688	0.0	0.0	0.0	0.0	0.0	22396	True	61.1625	True	False
MFNG	4242	ENSG00000100060	0.0	1.4905744999999992	0.0	0.0	0.0	16214	True	56.6978	True	False
MFRP	83552	ENSG00000235718	0.0	4.8129095	0.0	0.0	0.0	4965	False
MFSD1	64747	ENSG00000118855	0.0	0.0	0.0	0.0	0.0	26976	False
MFSD2A	84879	ENSG00000168389	0.0	0.0	0.0	0.0	0.0	14275	True	37.2007	True	False
MFSD2B	388931	ENSG00000205639	0.0	0.0	0.0	0.0	0.0	14178	True	40.0794	True	False
MFSD3	113655	ENSG00000167700	0.0	0.0	0.0	0.0	9.371609	1830	False
MFSD4A	148808	ENSG00000174514	0.0	0.0	0.0	0.0	0.0	31391	False
MFSD4B	91749	ENSG00000173214	0.0	7.349622	0.0	0.0	0.0	7418	False
MFSD5	84975	ENSG00000182544	0.0	8.7199665	0.0	0.0	0.0	2455	False
MFSD6	54842	ENSG00000151690	0.0	6.1656925000000005	0.0	0.0	0.0	64188	False
MFSD8	256471	ENSG00000164073	0.0	0.0	0.0	0.0	0.0	44503	False
MFSD9	84804	ENSG00000135953	0.0	1.4425085000000006	0.0	1.9820980000000006	0.0	18390	True	20.6751	False	False
MFSD10	10227	ENSG00000109736	1.0	0.0	0.0	0.0	7.0658935	3085	False
MFSD11	79157	ENSG00000092931	0.0	5.364596	0.0	0.0	3.5592235	39999	False
MFSD12	126321	ENSG00000161091	0.0	6.959555	0.0	0.0	6.451924	18648	False
MFSD14A	64645	ENSG00000156875	0.0	0.0	0.0	0.0	0.0	43976	True	71.4286	True	False
MGARP	84709	ENSG00000137463	0.0	0.0	0.0	0.0	0.0	13559	False
MGAT2	4247	ENSG00000168282	0.0	0.0	0.0	0.0	0.0	1343	False
MGAT3	4248	ENSG00000128268	0.0	0.0	0.0	0.0	0.0	1601	False
MGAT4A	11320	ENSG00000071073	0.0	0.0	0.0	6.03376	0.0	100766	True	60.0	True	False
MGAT4D	152586	ENSG00000205301	0.0	0.0	0.0	0.0	0.0	54786	True	36.631	True	False
MGAT5B	146664	ENSG00000167889	0.0	5.2140145	0.0	0.0	3.7098050000000002	79808	True	38.5768	True	False
MGLL	11343	ENSG00000074416	0.0	0.0	0.0	0.0	0.0	130120	False
MGME1	92667	ENSG00000125871	0.0	0.0	7.0393735	1.5910574999999998	0.0	20249	False
MGP	4256	ENSG00000111341	0.0	7.834428	0.0	0.0	0.0	3652	False
MGRN1	23295	ENSG00000102858	0.0	9.1468825	0.0	0.0	5.2930655	63947	True	52.0833	True	False
MGST2	4258	ENSG00000085871	0.0	0.0	0.0	0.0	0.0	38128	True	43.5374	True	False
MGST3	4259	ENSG00000143198	0.0	0.0	0.0	0.0	0.0	5656	False
MIA2	4253	ENSG00000150527	0.0	0.0	0.0	0.0	0.0	84869	True	81.4586	False	True
MIA3	375056	ENSG00000154305	0.0	0.0	0.0	0.0	0.0	47508	False
MIB1	57534	ENSG00000101752	0.0	0.0	0.0	9.077813	0.0	123082	True	39.2644	False	False
MIB2	142678	ENSG00000197530	0.0	0.0	0.0	0.0	8.441626	15070	True	36.9159	False	False
MICAL1	64780	ENSG00000135596	2.0	9.158098	0.0	0.0	0.0	21486	True	43.8306	False	False
MICAL2	9645	ENSG00000133816	0.0	0.0	0.0	0.0	0.0	100364	True	51.3345	False	False
MICAL3	57553	ENSG00000243156	0.0	0.0	0.0	7.668463	0.0	116080	True	28.8212	False	False
MICALCL	84953	ENSG00000133808	0.0	0.0	0.0	0.0	0.0	66310	False
MICALL1	85377	ENSG00000100139	0.0	1.0450490000000006	0.0	0.0	0.0	34407	True	33.4878	True	False
MICALL2	79778	ENSG00000164877	0.0	0.0	0.0	0.0	8.513404	24730	True	31.969	True	False
MICB	4277	ENSG00000204516	0.0	4.68512	0.0	0.0	0.0	11715	True	70.7572	False	True
MICOS10	440574	ENSG00000173436	1.0	0.0	0.0	0.0	0.0	29355	False
MICOS13	125988	ENSG00000174917	0.0	9.0910075	0.0	0.0	4.3204715	1935	False
MICU1	10367	ENSG00000107745	0.0	7.5305420000000005	0.0	0.0	0.0	198598	True	22.479	False	False
MIDN	90007	ENSG00000167470	0.0	4.6652615	0.0	0.0	8.7462175	6975	False
MIEF1	54471	ENSG00000100335	0.0	0.0	0.0	0.0	0.0	3028	True	41.2134	True	False
MIER1	57708	ENSG00000198160	1.0	7.904662	5.121433	0.0	0.0	61444	True	39.292	True	False
MIF	4282	ENSG00000240972	1.0	5.1296805	0.0	1.7630234999999992	0.0	631	True	33.913000000000004	False	False
MIF4GD	57409	ENSG00000125457	0.0	6.854482	0.0	0.0	2.0693374999999996	3455	False
MIGA1	374986	ENSG00000180488	0.0	0.0	4.006956	0.0	0.0	95408	True	36.019	True	False
MIGA2	84895	ENSG00000148343	0.0	6.0298625	0.0	0.0	0.6043710000000004	29858	True	38.4486	True	False
MIIP	60672	ENSG00000116691	0.0	0.0	0.0	0.0	0.0	10081	False
MINAR1	23251	ENSG00000169330	0.0	0.0	0.0	0.0	0.0	12236	False
MINDY1	55793	ENSG00000143409	0.0	0.0	0.0	0.0	0.0	8868	True	47.5822	True	False
MINDY3	80013	ENSG00000148481	0.0	0.0	0.0	0.0	0.0	81307	False
MINDY4	84182	ENSG00000106125	0.0	0.0	0.0	0.0	0.0	120510	False
MINK1	50488	ENSG00000141503	0.0	7.192311	0.0	0.0	5.2312705	63703	True	66.0661	True	False
MIOS	54468	ENSG00000164654	0.0	0.0	0.0	0.0	2.3705860000000003	34616	False
MIP	4284	ENSG00000135517	0.0	5.5199805	0.0	0.0	0.0	3333	True	60.076	True	True
MIS12	79003	ENSG00000167842	0.0	7.816072	0.0	0.0	4.6075095	617	False
MIS18BP1	55320	ENSG00000129534	0.0	0.0	0.0	0.0	0.0	43177	False
MISP	126353	ENSG00000099812	1.0	4.1717465	0.0	0.0	9.2397325	6643	False
MITD1	129531	ENSG00000158411	0.0	0.0	0.0	5.534531	0.0	11606	False
MIX23	131076	ENSG00000160124	0.0	0.0	4.5096075	0.0	0.0	23355	False
MIXL1	83881	ENSG00000185155	0.0	0.0	0.0	0.0	0.0	2130	True	25.8333	False	True
MKLN1	4289	ENSG00000128585	0.0	0.0	0.0	0.0	0.0	159828	False
MKNK2	2872	ENSG00000099875	0.0	5.455772	0.0	0.0	7.955707	13112	True	63.4409	True	True
MKRN1	23608	ENSG00000133606	0.0	0.0	0.0	0.0	0.0	24827	True	46.6805	True	False
MKRN2	23609	ENSG00000075975	0.0	0.0	0.0	0.0	0.0	25102	True	43.75	True	False
MKRN2OS	100129480	ENSG00000225526	0.0	0.0	0.0	0.0	0.0	5271	False
MKS1	54903	ENSG00000011143	0.0	2.74974	0.0	0.0	0.0	13432	False
MKX	283078	ENSG00000150051	0.0	0.0	0.0	0.0	0.0	68186	False
MLEC	9761	ENSG00000110917	0.0	0.0	0.0	0.0	0.0	9248	False
MLF2	8079	ENSG00000089693	0.0	4.9362095	0.0	0.0	3.1402704999999997	3539	True	34.2742	True	False
MLH3	27030	ENSG00000119684	0.0	3.7578810000000002	0.0	0.0	0.0	32573	False
MLIP	90523	ENSG00000146147	0.0	0.0	0.0	5.177123	0.0	246926	False
MLKL	197259	ENSG00000168404	0.0	8.189525	6.0680274999999995	0.0	0.0	23253	False
MLLT1	4298	ENSG00000130382	0.0	9.657902	0.0	0.0	3.753577	66742	True	54.3828	True	False
MLLT6	4302	ENSG00000275023	0.0	2.689882	0.0	0.0	0.0	19965	True	43.2754	True	False
MLLT11	10962	ENSG00000213190	0.0	0.0	0.0	0.0	0.0	272	False
MLPH	79083	ENSG00000115648	0.0	0.0	0.0	0.0	5.2327785	60165	False
MLST8	64223	ENSG00000167965	1.0	8.4036645	0.0	0.0	7.7425185	2791	False
MLX	6945	ENSG00000108788	0.0	0.0	0.0	0.0	0.0	4478	False
MLXIPL	51085	ENSG00000009950	0.0	0.0	6.6764925	0.0	0.0	30627	True	39.7887	True	False
MMAA	166785	ENSG00000151611	0.0	3.2799449999999997	0.0	0.0	0.0	16294	False
MMAB	326625	ENSG00000139428	0.0	0.0	0.0	0.0	0.0	16452	False
MMACHC	25974	ENSG00000132763	0.0	4.5324545	0.0	0.0	0.0	8882	False
MMADHC	27249	ENSG00000168288	0.0	1.5044769999999996	1.5149515000000005	0.0	0.0	17123	False
MMD	23531	ENSG00000108960	0.0	0.0	0.0	0.0	0.0	27361	True	69.3277	True	False
MME	4311	ENSG00000196549	0.0	0.0	0.0	0.0	0.0	96291	True	53.0667	True	True
MMP1	4312	ENSG00000196611	0.0	0.0	0.0	0.0	0.0	7680	True	57.1429	True	True
MMP3	4314	ENSG00000149968	0.0	0.0	0.0	0.0	0.0	7420	True	78.1971	True	True
MMP7	4316	ENSG00000137673	0.0	0.0	0.0	0.0	0.0	9924	True	49.0637	False	True
MMP8	4317	ENSG00000118113	0.0	0.0	0.0	0.0	0.0	11507	True	57.3876	True	True
MMP9	4318	ENSG00000100985	0.0	0.0	0.0	0.0	0.0	7441	True	44.2716	True	False
MMP10	4319	ENSG00000166670	0.0	0.0	0.0	0.0	0.0	9798	True	78.3613	True	True
MMP13	4322	ENSG00000137745	0.0	0.0	0.0	0.0	0.0	11439	True	49.8938	True	True
MMP14	4323	ENSG00000157227	0.0	0.0	0.0	5.6893635	0.0	9221	True	58.9347	True	True
MMP15	4324	ENSG00000102996	0.0	2.7372120000000004	0.0	0.0	0.0	19095	True	51.2706	True	True
MMP16	4325	ENSG00000156103	0.0	0.0	0.0	0.0	0.0	285746	True	65.7331	True	True
MMP19	4327	ENSG00000123342	0.0	6.132994	0.0	0.0	0.0	5794	True	33.8583	False	True
MMP20	9313	ENSG00000137674	0.0	0.0	0.0	0.0	0.0	47993	True	45.5487	True	True
MMP21	118856	ENSG00000154485	0.0	6.04444	0.0	0.0	1.9250624999999992	9159	True	25.4833	False	False
MMP23B	8510	ENSG00000189409	0.0	0.0	0.0	0.0	8.4312015	2403	True	26.4103	False	False
MMP24	10893	ENSG00000125966	0.0	0.0	0.0	5.531093	0.0	47870	True	61.8605	True	True
MMP25	64386	ENSG00000008516	0.0	9.249191	0.0	0.0	6.896992	12180	True	46.0854	True	True
MMP26	56547	ENSG00000167346	0.0	0.0	0.0	0.0	4.988544	4030	False
MMP27	64066	ENSG00000137675	0.0	0.0	0.0	0.0	0.0	13948	True	46.9786	True	True
MMP28	79148	ENSG00000271447	0.0	5.447621	0.0	1.1488774999999993	0.0	16503	True	33.0769	False	True
MMS19	64210	ENSG00000155229	0.0	1.5241255000000002	0.0	0.0	0.0	39692	False
MNDA	4332	ENSG00000163563	0.0	0.0	0.0	0.0	0.0	7083	True	52.0885	False	False
MNT	4335	ENSG00000070444	0.0	8.978972	0.0	0.0	7.7029005	13811	False
MNX1	3110	ENSG00000130675	0.0	0.0	0.0	0.0	7.661965	4830	True	21.4464	False	False
MOB1A	55233	ENSG00000114978	0.0	0.0	0.0	0.0	0.0	22106	True	93.9815	True	True
MOB1B	92597	ENSG00000173542	0.0	0.0	0.0	0.0	0.0	79520	True	91.8552	True	True
MOB2	81532	ENSG00000182208	0.0	0.0	0.0	0.0	8.500407	16384	True	32.0896	False	True
MOB3A	126308	ENSG00000172081	0.0	5.4874545	0.0	0.0	7.9240245	5165	True	81.10600000000002	True	True
MOB4	25843	ENSG00000115540	0.0	6.2609545	2.4480895	0.0	0.0	34559	False
MOBP	4336	ENSG00000168314	0.0	7.5143545	0.0	0.0	0.0	11352	False
MOCOS	55034	ENSG00000075643	0.0	0.0	0.0	0.0	0.0	81145	False
MOCS1	4337	ENSG00000124615	0.0	0.0	0.0	0.0	0.0	25333	False
MOCS3	27304	ENSG00000124217	0.0	0.0	0.0	0.0	0.0	1382	True	20.0	False	False
MOG	4340	ENSG00000204655	0.0	6.5248415	0.0	0.0	0.0	14240	False
MOGAT1	116255	ENSG00000124003	0.0	0.0	0.0	0.0	0.0	38104	True	52.8358	True	True
MOGAT2	80168	ENSG00000166391	0.0	0.0	0.0	0.0	0.0	13397	True	52.994	True	True
MOGAT3	346606	ENSG00000106384	0.0	0.0	0.0916800000000002	0.0	0.0	4908	True	48.9736	True	True
MOGS	7841	ENSG00000115275	0.0	0.0	0.0	0.0	0.0	3972	False
MOK	5891	ENSG00000080823	1.0	9.3791355	0.0	0.0	5.3839245	75679	True	32.4582	False	False
MON2	23041	ENSG00000061987	0.0	0.0	0.0	0.0	0.0	125541	False
MORC1	27136	ENSG00000114487	0.0	0.0	2.1573580000000003	0.0	0.0	159094	True	37.1951	False	False
MORC2	22880	ENSG00000133422	0.0	8.0300865	0.0	0.0	0.0	23612	True	35.4651	False	False
MORC3	23515	ENSG00000159256	1.0	0.0	0.0	0.0	0.0	55031	True	35.9957	False	False
MORF4L1	10933	ENSG00000185787	0.0	0.0	0.0	0.0	0.0	24049	True	55.8011	True	False
MORN1	79906	ENSG00000116151	0.0	0.0	0.0	0.0	7.712104	70150	False
MORN3	283385	ENSG00000139714	0.0	0.0	0.0	0.0	0.0	16749	False
MORN4	118812	ENSG00000171160	0.0	1.3847055000000008	0.0	0.0	0.0	3390	False
MORN5	254956	ENSG00000185681	0.0	0.0	0.0	0.0	0.0	39958	False
MOS	4342	ENSG00000172680	0.0	0.0	0.0	0.0	0.0	1040	False
MOSPD3	64598	ENSG00000106330	0.0	0.0	0.0	0.0	0.0	2391	True	33.1915	True	False
MOXD1	26002	ENSG00000079931	0.0	4.473018	0.0	0.0	0.0	104273	True	29.5269	False	False
MPC2	25874	ENSG00000143158	0.0	0.0	0.0	0.0	0.0	17518	False
MPEG1	219972	ENSG00000197629	0.0	0.0	0.0	5.664943	0.0	2150	False
MPHOSPH9	10198	ENSG00000051825	0.0	0.0	0.0	0.0	0.0	73557	False
MPHOSPH10	10199	ENSG00000124383	0.0	0.0	0.0	0.0	0.0	19349	False
MPIG6B	80739	ENSG00000204420	0.0	4.4649425	0.0	0.0	0.0	1690	False
MPLKIP	136647	ENSG00000168303	0.0	0.0	0.0	0.0	0.0	1508	False
MPND	84954	ENSG00000008382	0.0	7.763273	0.0	0.0	5.648206	16408	False
MPO	4353	ENSG00000005381	0.0	2.812652	0.0	0.0	0.0	10102	True	67.1141	False	True
MPP7	143098	ENSG00000150054	0.0	0.0	0.0	0.0	0.0	184539	True	55.0347	True	True
MPPED1	758	ENSG00000186732	1.0	0.0	0.0	0.0	2.5566769999999996	80504	True	70.8589	True	False
MPPED2	744	ENSG00000066382	0.0	0.0	0.0	0.0	0.0	191484	True	78.5714	True	False
MPST	4357	ENSG00000128309	0.0	1.9439659999999996	0.0	0.0	0.0	9677	True	54.8896	False	False
MPV17	4358	ENSG00000115204	0.0	0.0	0.0	0.0	0.0	12604	True	28.4091	False	False
MPV17L	255027	ENSG00000156968	0.0	0.0	0.0	0.0	0.0	12214	False
MPV17L2	84769	ENSG00000254858	0.0	0.0	0.0	3.6236955	0.0	2773	True	24.2718	False	False
MPZ	4359	ENSG00000158887	0.0	0.0	0.0	0.0	0.0	4029	True	33.0645	False	False
MPZL1	9019	ENSG00000197965	0.0	0.0	0.0	0.0	0.0	65769	True	30.4833	False	False
MPZL2	10205	ENSG00000149573	0.0	5.8962335	0.0	0.0	0.0	6903	True	27.4419	False	False
MPZL3	196264	ENSG00000160588	0.0	5.915841	0.0	0.0	0.0	22400	True	24.6809	False	False
MRAS	22808	ENSG00000158186	0.0	0.0	0.0	0.0	0.0	29385	True	56.25	False	True
MRC2	9902	ENSG00000011028	0.0	7.197072	0.0	0.0	0.0	64648	True	32.9953	True	False
MRE11	4361	ENSG00000020922	0.0	1.7832904999999997	0.0	0.0	0.0	72676	False
MREG	55686	ENSG00000118242	0.0	0.0	0.0	0.0	0.0	68464	False
MRFAP1	93621	ENSG00000179010	0.0	0.0	0.0	0.0	3.3572195000000002	383	True	85.0394	False	False
MRFAP1L1	114932	ENSG00000178988	0.0	0.0	0.0	0.0	3.2888365000000004	383	True	85.0394	False	False
MRGBP	55257	ENSG00000101189	0.0	0.0	0.0	0.0	8.403914499999999	3119	False
MRGPRD	116512	ENSG00000172938	0.0	0.0	0.0	0.0	0.0	965	True	38.3178	False	True
MRGPRE	116534	ENSG00000184350	0.0	0.0	0.0	0.0	6.750441	938	True	35.5769	False	True
MRGPRF	116535	ENSG00000172935	0.0	0.0	0.0	0.0	0.0	4623	True	31.7784	False	True
MRGPRG	386746	ENSG00000182170	0.0	0.0	0.0	0.0	6.7603925	869	True	37.0242	False	True
MRGPRX1	259249	ENSG00000170255	0.0	0.0	0.0	0.0	0.0	968	True	83.2298	False	True
MRGPRX3	117195	ENSG00000179826	0.0	0.0	0.0	0.0	0.0	968	True	83.2298	False	True
MRGPRX4	117196	ENSG00000179817	0.0	0.0	0.0	0.0	0.0	968	True	81.9876	False	True
MRI1	84245	ENSG00000037757	0.0	2.7092729999999996	0.0	0.0	0.0	7692	False
MRM1	79922	ENSG00000278619	0.0	4.600205	0.0	0.30146150000000027	0.0	6611	False
MRM2	29960	ENSG00000122687	0.0	0.0	0.0	0.0	7.7217205	7047	False
MRM3	55178	ENSG00000171861	1.0	9.4143915	0.0	0.0	9.309537	9690	False
MROH1	727957	ENSG00000179832	0.0	0.0	0.0	0.0	8.9036635	97913	True	26.752	False	False
MROH2B	133558	ENSG00000171495	0.0	0.0	0.0	4.628912	0.0	72800	True	28.5804	False	False
MROH6	642475	ENSG00000204839	0.0	0.0	0.0	0.0	8.2881235	5475	False
MROH7	374977	ENSG00000184313	0.0	6.2907615	0.0	0.0	0.0	57260	True	22.7513	False	False
MROH9	80133	ENSG00000117501	0.0	0.0	0.0	0.0	0.0	118783	False
MRPL2	51069	ENSG00000112651	0.0	0.0	0.0	0.0	0.0	5107	False
MRPL3	11222	ENSG00000114686	0.0	0.0	0.0	0.0	0.0	40098	False
MRPL4	51073	ENSG00000105364	0.0	6.2218125	0.0	0.0	0.0	7559	False
MRPL9	65005	ENSG00000143436	0.0	0.0	0.0	0.0	0.0	3429	False
MRPL10	124995	ENSG00000159111	0.0	0.0	0.0	0.0	0.0	7306	False
MRPL11	65003	ENSG00000174547	0.0	0.0	0.0	0.0	0.0	2747	False
MRPL12	6182	ENSG00000262814	2.0	8.883227	0.0	0.0	8.47719	3738	False
MRPL13	28998	ENSG00000172172	0.0	0.0	0.0	0.0	0.0	48991	False
MRPL14	64928	ENSG00000180992	0.0	0.0	0.0	0.0	0.0	2768	False
MRPL15	29088	ENSG00000137547	0.0	0.0	0.0	1.7848264999999994	0.0	12435	False
MRPL16	54948	ENSG00000166902	0.0	0.0	0.0	5.0682305	0.0	4311	False
MRPL17	63875	ENSG00000158042	0.0	0.0	0.0	0.0	3.296063	1178	False
MRPL18	29074	ENSG00000112110	0.0	6.3014035	7.7653865	0.0	0.0	7535	False
MRPL20	55052	ENSG00000242485	0.0	0.0	0.0	0.0	8.659971	5134	False
MRPL21	219927	ENSG00000197345	0.0	0.0	0.0	0.0	0.0	12479	False
MRPL22	29093	ENSG00000082515	0.0	3.2126764999999997	0.0	0.0	0.0	25786	False
MRPL23	6150	ENSG00000214026	0.0	0.0	0.0	0.0	8.0268795	9057	False
MRPL24	79590	ENSG00000143314	0.0	0.0	0.0	0.0	0.0	1306	False
MRPL27	51264	ENSG00000108826	0.0	0.0	0.0	0.0	0.0	5078	False
MRPL28	10573	ENSG00000086504	0.0	6.5651285	0.0	0.0	9.5810545	2543	False
MRPL30	51263	ENSG00000185414	0.0	0.0	0.0	5.5187545	0.0	9501	False
MRPL32	64983	ENSG00000106591	0.0	0.0	0.0	0.0	0.0	5189	False
MRPL33	9553	ENSG00000243147	0.0	0.0	0.0	0.0	0.0	7778	False
MRPL34	64981	ENSG00000130312	0.0	0.0	0.0	2.735162	0.0	486	False
MRPL35	51318	ENSG00000132313	0.0	0.0	0.0	4.1069095	0.0	12935	False
MRPL37	51253	ENSG00000116221	0.0	6.763072	0.0	0.0	0.0	18005	False
MRPL38	64978	ENSG00000204316	0.0	6.221087	0.0	0.0	2.7027324999999998	6025	False
MRPL39	54148	ENSG00000154719	0.0	0.0	0.0	0.0	0.0	21768	False
MRPL40	64976	ENSG00000185608	0.0	0.3144845000000007	0.0	6.578219499999999	0.0	3407	False
MRPL41	64975	ENSG00000182154	0.0	5.3412	0.0	0.0	9.2333085	413	False
MRPL42	28977	ENSG00000198015	0.0	0.0	0.0	0.0	0.0	31935	False
MRPL43	84545	ENSG00000055950	0.0	0.0	0.0	0.0	0.0	8190	False
MRPL44	65080	ENSG00000135900	0.0	0.0	0.0	0.0	0.0	9561	False
MRPL45	84311	ENSG00000278845	0.0	3.0959364999999996	0.0	0.0	0.0	25328	False
MRPL46	26589	ENSG00000259494	0.0	0.0	0.0	0.0	0.0	7764	False
MRPL48	51642	ENSG00000175581	0.0	0.0	0.0	0.0	0.0	76398	False
MRPL49	740	ENSG00000149792	0.0	0.0	0.0	0.0	0.0	3525	False
MRPL50	54534	ENSG00000136897	0.0	0.0	0.0	0.0	0.0	8126	False
MRPL51	51258	ENSG00000111639	0.0	4.6783485	0.0	0.0	3.3981315	865	False
MRPL52	122704	ENSG00000172590	0.0	0.0	0.0	5.698675	0.0	4408	False
MRPL53	116540	ENSG00000204822	0.0	0.0	0.0	0.0	0.0	541	False
MRPL54	116541	ENSG00000183617	0.0	7.1765229999999995	0.0	0.0	6.234956	4692	False
MRPL55	128308	ENSG00000162910	0.0	0.0	0.0	0.0	0.0	1500	False
MRPL58	3396	ENSG00000167862	0.0	7.1060894999999995	0.0	0.0	1.8177299999999992	8318	False
MRPS2	51116	ENSG00000122140	0.0	7.3936725	0.0	0.0	7.180836	3422	False
MRPS5	64969	ENSG00000144029	0.0	0.0	0.0	9.555853	0.0	34434	False
MRPS6	64968	ENSG00000243927	0.0	0.0	0.0	0.0	0.0	68899	False
MRPS7	51081	ENSG00000125445	0.0	6.8590374999999995	0.0	0.0	2.064782	4022	False
MRPS9	64965	ENSG00000135972	0.0	3.7838195	0.0	0.0	0.0	61668	False
MRPS10	55173	ENSG00000048544	0.0	0.0	0.0	0.0	0.0	9560	False
MRPS11	64963	ENSG00000181991	0.0	0.0	0.0	0.0	0.0	10261	False
MRPS12	6183	ENSG00000128626	0.0	6.6285375	0.0	0.0	0.0	1405	False
MRPS14	63931	ENSG00000120333	0.0	0.0	0.0	0.0	0.0	8739	False
MRPS15	64960	ENSG00000116898	0.0	0.0	0.0	0.0	0.0	8487	False
MRPS16	51021	ENSG00000182180	0.0	8.314715	0.0	0.0	0.0	1630	False
MRPS17	51373	ENSG00000239789	0.0	0.0	0.0	7.967548	0.0	1982	False
MRPS18A	55168	ENSG00000096080	0.0	0.0	0.0	0.0	0.0	16017	False
MRPS18B	28973	ENSG00000204568	0.0	5.56734	0.0	0.0	0.0	7931	False
MRPS18C	51023	ENSG00000163319	0.0	0.0	2.6297895000000002	0.0	0.0	5119	False
MRPS21	54460	ENSG00000266472	0.0	0.0	0.0	0.0	0.0	13875	False
MRPS22	56945	ENSG00000175110	0.0	0.0	0.0	0.0	0.0	12987	False
MRPS23	51649	ENSG00000181610	0.0	2.3818415	0.0	0.0	0.0	10227	False
MRPS24	64951	ENSG00000062582	0.0	0.0	0.0	0.0	0.0	2796	False
MRPS25	64432	ENSG00000131368	0.0	0.0	0.0	0.0	0.0	12753	False
MRPS26	64949	ENSG00000125901	0.0	0.0	0.0	0.0	6.972386	1800	False
MRPS27	23107	ENSG00000113048	0.0	5.9915745	0.0	0.0	0.0	99312	False
MRPS28	28957	ENSG00000147586	0.0	0.0	0.0	0.0	0.0	111268	False
MRPS30	10884	ENSG00000112996	0.0	0.0	0.0	8.4065425	0.0	6239	False
MRPS33	51650	ENSG00000090263	0.0	0.0	0.0	0.0	0.0	4203	False
MRPS34	65993	ENSG00000074071	0.0	7.968853	0.0	0.0	8.17733	898	False
MRPS35	60488	ENSG00000061794	0.0	0.0	0.0	3.0293850000000004	0.0	44606	False
MRPS36	92259	ENSG00000134056	0.0	9.038612	0.5306464999999996	0.0	0.0	11395	False
MRRF	92399	ENSG00000148187	0.0	0.0	0.0	0.0	0.0	51725	False
MRTFB	57496	ENSG00000186260	0.0	0.0	0.0	0.0	0.0	120837	True	41.9472	True	False
MRTO4	51154	ENSG00000053372	1.0	0.0	0.0	0.0	0.0	6994	False
MS4A1	931	ENSG00000156738	0.0	0.0	0.0	4.4113115	0.0	6093	False
MS4A2	2206	ENSG00000149534	0.0	0.0	0.0	4.784522	0.0	6890	True	22.9508	False	False
MS4A3	932	ENSG00000149516	0.0	0.0	0.0	4.811036	0.0	9072	True	26.1682	False	False
MS4A4A	51338	ENSG00000110079	0.0	0.0	0.0	4.582306	0.0	27502	True	54.8117	False	True
MS4A5	64232	ENSG00000166930	0.0	0.0	0.0	4.438016	0.0	18084	False
MS4A6A	64231	ENSG00000110077	0.0	0.0	0.0	4.69863	0.0	10204	True	40.942	False	False
MS4A6E	245802	ENSG00000166926	0.0	0.0	0.0	4.5393075	0.0	5059	True	76.8708	False	False
MS4A7	58475	ENSG00000166927	0.0	0.0	0.0	4.4882315	0.0	10719	True	34.1667	False	False
MS4A8	83661	ENSG00000166959	0.0	0.0	0.0	4.1685955	0.0	14553	True	36.8	False	True
MS4A10	341116	ENSG00000172689	0.0	0.0	0.0	4.0816105	0.0	9573	False
MS4A12	54860	ENSG00000071203	0.0	0.0	0.0	4.3745115	0.0	9805	True	34.4569	False	True
MS4A13	503497	ENSG00000204979	0.0	0.0	0.0	4.3464035	0.0	24491	False
MS4A14	84689	ENSG00000166928	0.0	0.0	0.0	4.4699395	0.0	20429	False
MS4A15	219995	ENSG00000166961	0.0	0.0	0.0	4.1070085	0.0	11981	True	35.0	False	False
MSANTD1	345222	ENSG00000188981	0.0	0.0	0.0	0.0	6.74568	6742	False
MSANTD3	91283	ENSG00000066697	0.0	0.0	0.0	0.0	0.0	9027	False
MSANTD4	84437	ENSG00000170903	0.0	1.8533030000000004	0.0	0.0	0.0	1382	False
MSGN1	343930	ENSG00000151379	0.0	0.0	0.0	0.0	0.0	581	False
MSH4	4438	ENSG00000057468	0.0	0.0	5.9793795	0.0	0.0	115901	False
MSH5	4439	ENSG00000204410	0.0	4.4376725	0.0	0.0	0.0	22064	False
MSI1	4440	ENSG00000135097	0.0	0.0	0.0	0.0	0.0	23500	True	68.7845	True	True
MSL2	55167	ENSG00000174579	0.0	0.0	0.0	0.0	0.0	43966	False
MSLN	10232	ENSG00000102854	0.0	6.961889	0.0	0.0	9.184294	6052	False
MSMB	4477	ENSG00000263639	0.0	0.0	8.1059915	0.6989435000000004	0.0	12815	False
MSMP	692094	ENSG00000215183	0.0	8.8163345	0.0	0.0	0.0	1029	False
MSRB1	51734	ENSG00000198736	0.0	8.137317	0.0	0.0	8.008866	4044	False
MSRB3	253827	ENSG00000174099	0.0	0.0	0.0	0.0	0.0	184553	True	33.8542	True	False
MST1	4485	ENSG00000173531	0.0	7.2836935	0.0	0.0	0.0	4663	True	43.3103	True	True
MSTN	2660	ENSG00000138379	0.0	6.5738895	0.0	0.0	0.0	5338	True	61.3333	True	True
MSTO1	55154	ENSG00000125459	0.0	0.0	0.0	0.0	0.0	4024	False
MT1A	4489	ENSG00000205362	1.0	4.133758	0.0	0.0	0.0	1211	True	93.4426	False	True
MT1B	4490	ENSG00000169688	1.0	4.120593	0.0	0.0	0.0	1111	False
MT1E	4493	ENSG00000169715	1.0	4.146691	0.0	0.0	0.0	1119	True	93.4426	False	True
MT1F	4494	ENSG00000198417	1.0	4.114491	0.0	0.0	0.0	1105	True	93.4426	False	True
MT1G	4495	ENSG00000125144	0.0	4.1056665	0.0	0.0	0.0	1114	True	93.5484	False	True
MT1H	4496	ENSG00000205358	0.0	4.1026655	0.0	0.0	0.0	1104	True	95.082	False	True
MT1HL1	645745	ENSG00000244020	0.0	0.0	0.8675785000000005	0.0	0.0	185	True	95.082	False	True
MT1M	4499	ENSG00000205364	1.0	4.1398155	0.0	0.0	0.0	1110	False
MT1X	4501	ENSG00000187193	0.0	4.0898075	0.0	0.0	0.0	1508	True	90.1639	False	True
MT2A	4502	ENSG00000125148	1.0	4.1640975	0.0	0.0	0.0	698	True	95.082	False	True
MT3	4504	ENSG00000087250	1.0	4.1828325	0.0	0.0	0.0	1358	False
MT4	84560	ENSG00000102891	1.0	4.206072	0.0	0.0	0.0	3803	False
MTA2	9219	ENSG00000149480	0.0	0.0	0.0	2.2790714999999997	0.0	7575	True	63.4731	True	False
MTARC1	64757	ENSG00000186205	0.0	0.0	0.0	0.0	0.0	26473	True	64.3917	False	False
MTARC2	54996	ENSG00000117791	0.0	0.0	0.0	0.0	0.0	33369	True	64.7761	False	False
MTBP	27085	ENSG00000172167	0.0	0.0	0.0	0.0	0.0	77865	False
MTCH1	23787	ENSG00000137409	0.0	0.0	0.0	0.0	0.0	17270	True	37.2751	True	False
MTCH2	23788	ENSG00000109919	0.0	0.0	0.0	6.007995	0.0	23632	True	47.8548	True	False
MTDH	92140	ENSG00000147649	0.0	0.0	0.0	0.0	0.0	80163	False
MTERF1	7978	ENSG00000127989	0.0	0.0	0.0	0.0	0.0	6489	True	24.5614	False	False
MTERF2	80298	ENSG00000120832	0.0	0.0	0.0	0.0	0.0	1157	True	25.4545	False	False
MTERF3	51001	ENSG00000156469	0.0	0.0	0.0	0.0	0.0	19199	False
MTERF4	130916	ENSG00000122085	0.0	0.0	0.0	0.0	8.8391765	6275	False
MTF1	4520	ENSG00000188786	0.0	0.0	0.0	0.0	0.0	42522	False
MTF2	22823	ENSG00000143033	0.0	0.0	0.0	0.0	0.0	57500	True	42.6644	True	False
MTFMT	123263	ENSG00000103707	0.0	7.887992000000001	0.0	0.0	0.0	26551	False
MTFP1	51537	ENSG00000242114	0.0	8.541418	0.0	0.0	0.0	2793	False
MTFR1	9650	ENSG00000066855	0.0	0.0	0.0	0.0	0.0	39091	True	30.03	True	False
MTFR2	113115	ENSG00000146410	0.0	8.3639145	0.0	0.0	0.0	17824	True	25.974	True	False
MTG2	26164	ENSG00000101181	0.0	0.0	0.0	0.0	7.746784	7656	True	33.0049	False	False
MTHFD2	10797	ENSG00000065911	0.0	0.0	0.0	0.0	0.0	15600	True	64.5714	True	False
MTHFD2L	441024	ENSG00000163738	0.0	0.0	0.0	0.0	0.0	143670	True	65.1297	True	False
MTHFR	4524	ENSG00000177000	0.0	0.0	0.0	0.0	0.0	12436	False
MTHFS	10588	ENSG00000136371	0.0	0.0	0.0	0.0	0.0	51778	False
MTIF2	4528	ENSG00000085760	0.0	0.0	0.0	0.0	0.0	27210	False
MTIF3	219402	ENSG00000122033	0.0	5.080446	0.0	0.9878025000000008	0.0	4773	False
MTMR2	8898	ENSG00000087053	0.0	0.3601334999999999	0.0	0.0	0.0	88664	True	69.2068	True	True
MTMR3	8897	ENSG00000100330	0.0	8.970263	0.0	0.0	0.0	54741	True	48.8314	True	False
MTMR7	9108	ENSG00000003987	0.0	4.6648645	0.0	0.0	0.0	113430	True	55.0	True	True
MTMR11	10903	ENSG00000014914	0.0	0.0	0.0	0.0	0.0	7519	False
MTNR1B	4544	ENSG00000134640	0.0	3.2637345	0.0	0.0	0.0	12586	True	55.5249	True	False
MTO1	25821	ENSG00000135297	0.0	0.0	0.0	0.0	0.0	38880	False
MTPAP	55149	ENSG00000107951	0.0	0.0	0.0	1.3654349999999997	0.0	35666	False
MTPN	136319	ENSG00000105887	0.0	0.0	0.0	0.0	0.0	47174	False
MTR	4548	ENSG00000116984	0.0	0.0	0.7099729999999997	0.0	0.0	101940	False
MTRES1	51250	ENSG00000130349	1.0	9.1830205	0.0	0.0	0.0	21131	False
MTRFR	91574	ENSG00000130921	0.0	0.0	0.0	0.0	0.0	3356	False
MTRNR2L3	100462983	ENSG00000256222	0.0	0.0	0.0	0.0	2.908537	74	True	83.3333	False	True
MTRR	4552	ENSG00000124275	0.0	2.3527940000000003	0.0	0.0	2.115292	30924	True	28.1379	False	False
MTSS1	9788	ENSG00000170873	0.0	0.0	0.0	0.0	0.0	174963	True	54.6772	True	False
MTTP	4547	ENSG00000138823	0.0	0.0	1.229965	0.0	0.0	47938	False
MTURN	222166	ENSG00000180354	0.0	0.0	0.0	0.0	0.0	22411	False
MTUS1	57509	ENSG00000129422	0.0	5.009154	0.0	0.0	0.0	109881	False
MTUS2	23281	ENSG00000132938	0.0	6.906321999999999	0.0	0.0	0.0	478537	False
MTX1	4580	ENSG00000173171	0.0	0.0	0.0	0.0	0.0	4893	True	23.176	True	False
MTX2	10651	ENSG00000128654	0.0	0.0	0.0	0.0	0.0	68034	True	20.1521	False	False
MTX3	345778	ENSG00000177034	0.0	0.0	0.0	0.0	0.0	7451	True	43.0279	True	False
MUC1	4582	ENSG00000185499	0.0	0.0	0.0	0.0	0.0	4023	False
MUC5B	727897	ENSG00000117983	0.0	0.0	0.0	0.0	8.736405	38484	True	28.3929	False	False
MUC7	4589	ENSG00000171195	0.0	0.0	0.0	0.0	0.0	7856	False
MUC12	10071	ENSG00000205277	0.0	0.0	0.0	0.0	0.0	49013	False
MUC15	143662	ENSG00000169550	0.0	0.0	0.0	0.0	0.0	6029	False
MUC17	140453	ENSG00000169876	0.0	0.0	0.0	0.0	0.0	37908	False
MUC20	200958	ENSG00000176945	0.0	4.026814	0.0	0.0	7.431553	12210	False
MUC21	394263	ENSG00000204544	0.0	5.203095	0.0	0.0	0.0	4235	False
MUC22	100507679	ENSG00000261272	0.0	5.166349	0.0	0.0	0.0	24231	False
MUCL3	135656	ENSG00000168631	0.0	5.242113	0.0	0.0	0.0	12117	False
MUL1	79594	ENSG00000090432	1.0	0.0	0.0	0.0	0.0	7334	False
MUSK	4593	ENSG00000030304	0.0	0.0	0.0	0.0	0.0	132083	True	26.122	True	True
MUSTN1	389125	ENSG00000272573	0.0	9.571947	2.418151	0.0	0.0	1624	False
MVB12A	93343	ENSG00000141971	0.0	0.0	0.0	2.8515905000000004	0.0	4857	True	32.2344	True	False
MVB12B	89853	ENSG00000196814	1.0	3.3894349999999998	0.0	0.0	0.0	176333	True	27.5862	True	False
MVK	4598	ENSG00000110921	0.0	0.0	0.0	0.0	0.0	21754	False
MVP	9961	ENSG00000013364	0.0	0.0	0.0	4.5147885	0.0	17439	False
MXD1	4084	ENSG00000059728	0.0	0.0	0.0	0.0	0.0	22953	True	55.6561	True	False
MXD3	83463	ENSG00000213347	0.0	0.0	0.0	0.0	5.8212145	4711	True	40.2913	True	False
MXI1	4601	ENSG00000119950	0.0	0.0	0.0	0.0	0.0	77178	True	41.6949	True	False
MXRA7	439921	ENSG00000182534	0.0	5.4286815	0.0	0.0	3.495138	33358	False
MXRA8	54587	ENSG00000162576	0.0	0.0	0.0	0.0	8.7071875	7659	False
MYADML2	255275	ENSG00000185105	2.0	9.1099815	0.0	0.0	8.7039445	923	True	39.0879	False	False
MYBBP1A	10514	ENSG00000132382	0.0	6.874007499999999	0.0	0.0	5.549574	16384	False
MYBL1	4603	ENSG00000185697	0.0	0.0	0.0	0.0	0.0	48141	True	45.0798	True	False
MYBL2	4605	ENSG00000101057	0.0	0.0	0.0	0.0	0.0	48803	True	40.4286	True	False
MYBPC1	4604	ENSG00000196091	0.0	0.0	0.0	0.0	0.0	90611	True	49.3606	True	False
MYBPC2	4606	ENSG00000086967	0.0	1.8412635000000002	0.0	0.0	1.8238524999999992	33251	True	55.1271	True	True
MYBPH	4608	ENSG00000133055	0.0	0.0	0.0	0.0	0.0	7096	True	49.4759	True	False
MYBPHL	343263	ENSG00000221986	0.0	0.0	0.0	0.0	0.0	12752	True	66.6667	False	False
MYCBP	26292	ENSG00000214114	0.0	0.0	0.0	0.0	0.0	8635	False
MYCBPAP	84073	ENSG00000136449	0.0	0.0	0.0	0.0	0.0	22882	False
MYDGF	56005	ENSG00000074842	0.0	8.0756595	0.0	0.0	5.3358195	12329	False
MYEOV	26579	ENSG00000172927	0.0	0.0	0.0	0.0	0.0	1037	False
MYF5	4617	ENSG00000111049	0.0	0.0	0.0	0.0	0.0	1987	True	53.3333	True	False
MYF6	4618	ENSG00000111046	0.0	0.0	0.0	0.0	0.0	1240	True	42.1488	True	False
MYG1	60314	ENSG00000139637	0.0	8.6694835	0.0	0.0	0.0	7411	False
MYH7B	57644	ENSG00000078814	0.0	0.0	0.0	5.7929255	0.0	26693	True	67.877	True	True
MYH13	8735	ENSG00000006788	0.0	8.251667	0.0	0.0	0.0	63579	True	81.9401	True	True
MYH14	79784	ENSG00000105357	0.0	2.0307649999999997	0.0	0.0	1.6343510000000006	99424	True	65.0295	True	True
MYH15	22989	ENSG00000144821	0.0	0.0	1.5742510000000003	0.0	0.0	147720	True	62.0247	True	True
MYL1	4632	ENSG00000168530	0.0	0.9693679999999993	4.782233	0.0	0.0	23996	True	72.6804	True	True
MYL2	4633	ENSG00000111245	0.0	0.0	0.0	0.0	0.0	9452	True	80.7229	True	True
MYL3	4634	ENSG00000160808	0.0	4.462208	0.0	0.0	0.0	5146	True	80.5128	True	True
MYL4	4635	ENSG00000198336	0.0	0.0	0.0	0.0	0.0	13619	True	79.6954	True	True
MYL6	4637	ENSG00000092841	0.0	5.8130185	0.0	0.0	0.0	3013	True	80.1325	True	True
MYL6B	140465	ENSG00000196465	0.0	5.8171045	0.0	0.0	0.0	3807	True	62.5	True	True
MYL7	58498	ENSG00000106631	0.0	0.0	0.0	0.0	0.0	2384	True	63.4286	True	True
MYL9	10398	ENSG00000101335	0.0	0.0	0.0	4.1941	0.0	4364	False
MYL10	93408	ENSG00000106436	0.0	0.0	0.5145754999999994	0.0	0.0	15643	True	59.292	True	True
MYLK	4638	ENSG00000065534	0.0	0.0	3.177181	0.0	0.0	179736	False
MYLK2	85366	ENSG00000101306	0.0	0.0	0.0	8.955078	0.0	14216	True	43.7919	True	False
MYLPF	29895	ENSG00000180209	0.0	0.0	0.0	5.051898	0.0	3042	True	72.7811	True	True
MYMK	389827	ENSG00000187616	0.0	9.4030785	0.0	0.0	5.17143	10208	False
MYNN	55892	ENSG00000085274	0.0	0.0	4.648274	0.0	0.0	12382	True	29.1803	False	False
MYO1A	4640	ENSG00000166866	0.0	4.934388	0.0	0.0	0.0	19568	True	59.0604	True	True
MYO1D	4642	ENSG00000176658	0.0	8.548917	0.0	4.2501735	0.0	382113	True	60.5368	True	True
MYO1E	4643	ENSG00000157483	1.0	9.8079215	0.0	0.0	0.0	235120	True	71.8412	True	True
MYO1F	4542	ENSG00000142347	0.0	7.9742195	0.0	0.0	1.3856985000000002	55781	True	72.4954	True	True
MYO1G	64005	ENSG00000136286	0.0	0.0	0.0	0.0	0.0	16222	True	59.8232	True	True
MYO1H	283446	ENSG00000174527	0.0	0.0	0.0	0.0	0.0	58463	True	61.0568	True	True
MYO3A	53904	ENSG00000095777	1.0	0.0	0.0	0.0	0.0	259852	True	48.3911	True	False
MYO3B	140469	ENSG00000071909	0.0	0.0	0.0	0.0	0.0	474833	True	58.3147	True	False
MYO5A	4644	ENSG00000197535	0.0	3.3583875	0.0	0.0	0.0	215110	True	62.6415	True	True
MYO5B	4645	ENSG00000167306	0.0	8.947875	0.0	0.0	0.0	368322	True	62.8788	True	True
MYO5C	55930	ENSG00000128833	0.0	3.1819055	0.0	0.0	0.0	101734	True	54.3054	True	False
MYO6	4646	ENSG00000196586	0.0	0.0	0.0	0.0	0.0	97464	False
MYO7A	4647	ENSG00000137474	0.0	0.9107915000000002	0.0	0.0	0.0	84060	True	52.2799	True	True
MYO7B	4648	ENSG00000169994	0.0	0.0	0.0	0.0	0.0	77694	True	54.7259	True	True
MYO9A	4649	ENSG00000066933	0.0	5.191771	0.0	0.0	0.0	219983	True	37.6766	True	False
MYO9B	4650	ENSG00000099331	0.0	0.0	0.0	2.5857780000000004	0.0	110066	True	47.4777	True	False
MYO10	4651	ENSG00000145555	0.0	0.0	0.0	0.0	0.0	269116	True	27.551	False	False
MYO19	80179	ENSG00000278259	0.0	4.691519	0.0	0.39277550000000083	0.0	36273	True	28.2474	False	True
MYOC	4653	ENSG00000034971	0.0	0.0	0.0	0.0	0.0	16686	True	27.7778	True	False
MYOF	26509	ENSG00000138119	2.0	5.608085	0.0	0.0	0.0	175231	True	56.5745	True	True
MYOG	4656	ENSG00000122180	0.0	0.0	0.0	0.0	0.0	2051	True	45.5357	True	False
MYOM3	127294	ENSG00000142661	0.0	0.0	0.0	0.0	0.0	51272	True	41.7537	True	False
MYOT	9499	ENSG00000120729	0.0	0.0	0.0	0.0	0.0	16733	False
MYOZ1	58529	ENSG00000177791	0.0	8.6990215	0.0	0.0	0.0	8087	True	30.4348	False	False
MYOZ2	51778	ENSG00000172399	0.0	0.0	0.0	0.0	0.0	49674	True	34.4697	False	False
MYOZ3	91977	ENSG00000164591	0.0	0.0	0.0	0.0	0.0	13933	True	32.6693	False	False
MYPN	84665	ENSG00000138347	0.0	3.228994	0.0	0.0	0.0	89016	True	37.9545	True	False
MYPOP	339344	ENSG00000176182	0.0	6.3946439999999996	0.0	0.0	0.0	11150	False
MYRF	745	ENSG00000124920	0.0	0.0	0.0	3.10729	0.0	33398	True	33.0148	False	False
MYRIP	25924	ENSG00000170011	0.0	6.942609	0.0	0.0	0.0	357349	False
MYZAP	100820829	ENSG00000263155	0.0	8.575404	0.0	0.0	0.0	92463	False
MZB1	51237	ENSG00000170476	0.0	0.0	0.0	0.0	0.0	2091	False
MZT2A	653784	ENSG00000173272	0.0	0.3062649999999998	0.29579050000000073	0.0	0.0	8315	True	96.2025	False	False
MZT2B	80097	ENSG00000152082	0.0	0.0	0.0	0.0	0.0	8343	True	69.7248	False	False
N4BP3	23138	ENSG00000145911	0.0	0.0	0.0	0.0	6.6325325	2417	True	30.8824	True	False
NAA15	80155	ENSG00000164134	0.0	0.0	0.0	0.0	0.0	86306	True	69.8614	True	False
NAA25	80018	ENSG00000111300	0.0	0.0	0.0	0.0	0.0	79242	False
NAA30	122830	ENSG00000139977	0.0	0.0	0.0	0.0	0.0	18558	False
NAA35	60560	ENSG00000135040	0.0	0.0	0.0	0.0	0.0	79800	False
NAA40	79829	ENSG00000110583	0.0	0.0	0.0	0.9299459999999993	0.0	15382	False
NAA50	80218	ENSG00000121579	0.0	0.0	6.8527005	0.0	0.0	24189	False
NAAA	27163	ENSG00000138744	0.0	0.0	0.0	0.0	0.0	29598	True	33.9833	False	False
NAALADL1	10004	ENSG00000168060	0.0	0.0	0.0	0.0	0.0	13250	True	38.2432	True	True
NAALADL2	254827	ENSG00000177694	0.0	0.0	9.8009065	0.0	0.0	943793	True	21.2579	False	False
NABP2	79035	ENSG00000139579	0.0	5.745892	0.0	0.0	0.0	4356	True	55.9242	True	False
NACA	4666	ENSG00000196531	0.0	5.2543975	0.0	0.0	0.0	11983	True	20.973000000000006	False	False
NACA2	342538	ENSG00000253506	0.0	6.1278015	0.0	0.0	0.0	647	True	90.2326	False	False
NACAD	23148	ENSG00000136274	0.0	0.0	0.0	0.0	0.0	8385	False
NACC1	112939	ENSG00000160877	0.0	3.3409009999999997	0.0	0.0	0.0	3198	True	55.0285	False	False
NADK	65220	ENSG00000008130	0.0	0.0	0.0	0.0	8.309407	12502	False
NADK2	133686	ENSG00000152620	0.0	0.0	0.0	0.0	0.0	46654	False
NADSYN1	55191	ENSG00000172890	0.0	0.0	0.0	0.0	0.0	48055	False
NAE1	8883	ENSG00000159593	0.0	3.9433035	0.0	0.0	0.0	27890	False
NAF1	92345	ENSG00000145414	1.0	0.0	0.0	0.0	0.0	39748	False
NAGA	4668	ENSG00000198951	0.0	0.0	0.0	0.0	1.1567249999999998	10018	True	46.472	True	False
NAGK	55577	ENSG00000124357	0.0	0.0	0.0	0.0	0.0	9962	False
NAGLU	4669	ENSG00000108784	0.0	0.0	0.0	0.0	0.0	7965	False
NAGS	162417	ENSG00000161653	1.0	0.0	0.0	0.0	0.0	3937	False
NAIP	4671	ENSG00000249437	0.0	7.264901	0.0	0.0	0.0	54269	False
NAMPT	10135	ENSG00000105835	0.0	0.0	5.1584285	0.0	0.0	33801	False
NANOG	79923	ENSG00000111704	0.0	6.0214300000000005	0.0	0.0	2.0550499999999996	5480	True	99.0164	False	False
NANOGNB	360030	ENSG00000205857	0.0	5.9986435	0.0	0.0	2.0778365	8565	False
NANOS1	340719	ENSG00000188613	0.0	0.0	0.0	0.0	0.0	878	False
NANOS2	339345	ENSG00000188425	0.0	6.3763570000000005	0.0	0.0	0.0	416	True	45.6522	True	False
NANOS3	342977	ENSG00000187556	0.0	2.598832	0.0	0.0	0.0	3254	True	32.8125	True	False
NAP1L4	4676	ENSG00000205531	0.0	0.0	0.0	0.0	7.0145315	29961	True	66.9333	True	False
NAP1L5	266812	ENSG00000177432	0.0	0.0	7.86863	0.0	0.0	548	False
NAPA	8775	ENSG00000105402	0.0	4.789229	0.0	0.0	0.0	26652	True	83.3898	True	False
NAPEPLD	222236	ENSG00000161048	0.0	0.0	2.0065485	0.0	0.0	25347	False
NAPRT	93100	ENSG00000147813	0.0	0.0	0.0	0.0	8.294725	3480	False
NAPSA	9476	ENSG00000131400	0.0	1.928756	0.0	0.0	1.7363599999999995	7068	True	45.7143	True	True
NARS2	79731	ENSG00000137513	0.0	2.2437050000000003	0.0	0.0	0.0	137817	False
NASP	4678	ENSG00000132780	0.0	4.6288245	0.0	0.0	0.0	33994	False
NAT1	9	ENSG00000171428	1.0	5.5281945	0.0	0.0	0.0	6026	True	66.4773	False	False
NAT2	10	ENSG00000156006	0.0	5.7087285	0.0	0.0	0.0	872	True	80.6897	False	False
NAT8	9027	ENSG00000144035	0.0	0.0	0.0	0.0	0.0	683	True	30.3965	True	False
NAT9	26151	ENSG00000109065	0.0	7.3491805	0.0	0.0	1.5746389999999995	3974	False
NAT10	55226	ENSG00000135372	0.0	0.0	0.0	0.0	0.0	37966	False
NAT14	57106	ENSG00000090971	0.0	0.0	0.0	0.0	6.8687155	1247	False
NAT16	375607	ENSG00000167011	0.0	0.0	0.06672299999999964	0.0	0.0	2728	False
NAV1	89796	ENSG00000134369	0.0	0.0	0.0	0.0	0.0	171263	True	41.6622	True	False
NAV2	89797	ENSG00000166833	0.0	0.0	0.0	0.0	0.0	767304	True	55.1849	True	False
NAV3	89795	ENSG00000067798	0.0	0.0	0.0	0.0	0.0	379055	True	57.5681	True	False
NAXD	55739	ENSG00000213995	0.0	0.0	0.0	0.0	6.109528	22936	False
NAXE	128240	ENSG00000163382	0.0	0.0	0.0	0.0	0.0	2279	True	42.0139	True	False
NBAS	51594	ENSG00000151779	0.0	0.0	0.0	0.0	0.0	394256	False
NBEAL1	65065	ENSG00000144426	0.0	8.1555435	8.0315915	0.0	0.0	200969	True	47.1047	True	False
NBEAL2	23218	ENSG00000160796	0.0	4.595982	0.0	0.0	0.0	29458	True	46.0784	True	False
NBL1	4681	ENSG00000158747	1.0	0.0	0.0	0.0	0.0	13816	True	20.3704	False	False
NBPF3	84224	ENSG00000142794	0.0	0.0	0.0	0.0	0.0	38299	True	72.3539	False	True
NBPF4	148545	ENSG00000196427	1.0	0.0	0.0	0.0	0.0	20056	True	99.2163	False	True
NBPF6	653149	ENSG00000186086	1.0	0.0	0.0	0.0	0.0	20036	True	99.2163	False	True
NBPF15	284565	ENSG00000266338	0.0	0.0	0.0	0.0	0.0	16990	True	91.194	False	True
NBR1	4077	ENSG00000188554	0.0	0.0	0.0	0.0	0.0	34276	False
NCALD	83988	ENSG00000104490	0.0	0.0	0.0	0.0	0.0	30320	True	90.6736	True	True
NCAN	1463	ENSG00000130287	0.0	0.0	0.0	4.6624585	0.0	32957	True	24.2241	False	False
NCAPD2	9918	ENSG00000010292	0.0	4.6989005	0.0	0.0	3.3775795000000004	36313	False
NCAPD3	23310	ENSG00000151503	1.0	0.0	0.0	0.0	9.0518125	70981	False
NCAPG	64151	ENSG00000109805	0.0	0.0	0.0	0.0	0.0	32347	False
NCAPH	23397	ENSG00000121152	0.0	0.0	0.0	8.3058435	0.0	37521	False
NCBP1	4686	ENSG00000136937	0.0	0.0	0.0	0.0	0.0	37317	False
NCBP2	22916	ENSG00000114503	0.0	2.81417	0.0	0.0	8.644197	5492	True	63.4615	True	False
NCBP3	55421	ENSG00000074356	0.0	7.543145	0.0	0.0	6.2670735	33179	False
NCDN	23154	ENSG00000020129	0.0	0.0	0.0	0.0	0.0	7472	False
NCEH1	57552	ENSG00000144959	0.0	0.0	7.5400665	0.0	0.0	77605	True	38.6161	True	True
NCF1	653361	ENSG00000158517	0.0	0.0	5.5040595	0.0	0.0	15125	True	22.0513	False	False
NCF2	4688	ENSG00000116701	0.0	0.0	0.0	0.0	0.0	34211	True	27.3764	True	False
NCF4	4689	ENSG00000100365	0.0	2.0991429999999998	0.0	0.0	0.0	16651	False
NCK1	4690	ENSG00000158092	0.0	0.0	0.0	0.0	0.0	20451	True	69.2308	True	False
NCK2	8440	ENSG00000071051	0.0	4.5890105	0.0	0.0	0.0	38112	True	68.6842	True	False
NCKAP1	10787	ENSG00000061676	0.0	6.348086	0.0	0.0	0.0	112397	True	58.1129	True	False
NCKAP1L	3071	ENSG00000123338	0.0	7.4526895	0.0	0.0	0.0	44895	True	58.4738	True	False
NCKAP5L	57701	ENSG00000167566	0.0	7.8250135	0.0	0.0	0.0	12205	False
NCKIPSD	51517	ENSG00000213672	0.0	6.2775095	0.0	0.0	0.0	11263	False
NCL	4691	ENSG00000115053	0.0	0.0	0.0	0.0	0.0	9162	False
NCLN	56926	ENSG00000125912	0.0	6.6083355	0.0	0.0	6.8031435	21657	False
NCMAP	400746	ENSG00000184454	0.0	0.0	0.0	0.0	0.0	10316	False
NCOA3	8202	ENSG00000124151	0.0	0.0	0.0	0.0	0.0	31169	True	43.4691	True	False
NCOA5	57727	ENSG00000124160	0.0	0.0	0.0	0.0	0.0	17124	False
NCOA6	23054	ENSG00000198646	0.0	0.0	0.0	6.032928	0.0	67032	False
NCR1	9437	ENSG00000189430	0.0	0.0	0.0	0.0	6.2919085	6693	True	38.1579	False	True
NCR3	259197	ENSG00000204475	0.0	4.5982775	0.0	0.0	0.0	3654	False
NCR3LG1	374383	ENSG00000188211	0.0	0.0	0.0	0.0	0.0	20542	False
NCSTN	23385	ENSG00000162736	0.0	0.0	0.0	0.0	0.0	14874	False
NDC1	55706	ENSG00000058804	0.0	7.1692029999999995	0.0	0.0	0.0	70291	False
NDC80	10403	ENSG00000080986	0.0	0.0	0.0	0.0	7.405222	43588	False
NDFIP1	80762	ENSG00000131507	0.0	0.0	0.0	0.0	0.0	35699	True	56.1086	True	False
NDNF	79625	ENSG00000173376	0.0	0.0	0.0	0.0	0.0	9573	False
NDOR1	27158	ENSG00000188566	1.0	5.6823915	0.0	0.0	8.892117	10638	False
NDRG2	57447	ENSG00000165795	0.0	0.0	0.0	7.4876185	0.0	53255	True	62.8032	True	False
NDRG3	57446	ENSG00000101079	0.0	0.0	0.0	4.0535395	0.0	68215	True	65.0667	True	False
NDRG4	65009	ENSG00000103034	0.0	2.285107	0.0	0.0	0.0	47145	True	59.5908	True	False
NDST1	3340	ENSG00000070614	0.0	0.0	0.0	0.0	0.0	32077	True	70.6349	True	False
NDST2	8509	ENSG00000166507	1.0	8.8684675	0.0	0.0	0.0	5937	True	70.5549	True	False
NDUFA2	4695	ENSG00000131495	0.0	0.0	0.0	0.0	0.0	1996	False
NDUFA3	4696	ENSG00000170906	0.0	0.0	0.0	0.0	5.479214	4022	False
NDUFA4L2	56901	ENSG00000185633	0.0	4.736604	0.0	0.0	0.0	1522	True	57.4713	False	False
NDUFA5	4698	ENSG00000128609	0.0	0.0	0.0	0.0	0.0	15676	False
NDUFA6	4700	ENSG00000184983	0.0	0.0	0.0	0.0	1.1799394999999997	4639	False
NDUFA7	4701	ENSG00000267855	0.0	8.2072065	0.0	0.0	1.6186854999999998	9853	False
NDUFA8	4702	ENSG00000119421	0.0	0.0	0.0	0.0	0.0	15436	False
NDUFA9	4704	ENSG00000139180	0.0	2.8537625	0.0	0.0	5.2227175	37981	False
NDUFA10	4705	ENSG00000130414	0.0	0.0	0.0	0.0	7.7332525	64183	False
NDUFA11	126328	ENSG00000174886	0.0	9.3098015	0.0	0.0	4.1016775	10791	False
NDUFA12	55967	ENSG00000184752	0.0	0.0	0.0	0.0	0.0	32240	False
NDUFA13	51079	ENSG00000186010	0.0	0.0	0.0	4.9512085	0.0	11887	False
NDUFAF1	51103	ENSG00000137806	0.0	6.678307	0.0	0.0	0.0	9615	False
NDUFAF3	25915	ENSG00000178057	0.0	6.6199925	0.0	0.0	0.0	1027	False
NDUFAF5	79133	ENSG00000101247	0.0	0.0	8.7817845	0.0	0.0	32141	False
NDUFAF6	137682	ENSG00000156170	0.0	0.0	0.0	0.0	0.0	32928	False
NDUFAF7	55471	ENSG00000003509	0.0	4.014715	0.0	0.0	0.0	16644	False
NDUFAF8	284184	ENSG00000224877	2.0	8.424816	0.0	0.0	8.018779	1652	False
NDUFB1	4707	ENSG00000183648	0.0	0.0	0.0	0.0	0.0	5584	False
NDUFB2	4708	ENSG00000090266	0.0	0.0	0.0	0.0	0.0	8189	False
NDUFB4	4710	ENSG00000065518	0.0	0.0	6.281839	0.0	0.0	5910	False
NDUFB7	4713	ENSG00000099795	0.0	1.9086435000000002	0.0	0.0	0.0	5867	False
NDUFB8	4714	ENSG00000166136	0.0	0.0	0.0	0.0	0.0	6014	False
NDUFB9	4715	ENSG00000147684	0.0	0.0	0.0	0.0	0.0	10705	False
NDUFB10	4716	ENSG00000140990	0.0	8.1569485	0.0	0.0	7.9892345	2281	False
NDUFC1	4717	ENSG00000109390	0.0	0.0	0.0	0.0	0.0	3248	False
NDUFC2	4718	ENSG00000151366	0.0	1.8129349999999995	0.0	0.0	0.0	9871	False
NDUFS1	4719	ENSG00000023228	0.0	5.130753	8.943618	0.0	0.0	34948	False
NDUFS2	4720	ENSG00000158864	0.0	0.0	0.0	0.0	0.0	11807	False
NDUFS3	4722	ENSG00000213619	0.0	0.0	0.0	5.9591325	0.0	5389	False
NDUFS4	4724	ENSG00000164258	0.0	7.663264	3.8677710000000003	6.48787	0.0	122558	False
NDUFS5	4725	ENSG00000168653	0.0	0.0	0.0	0.0	0.0	5771	False
NDUFS7	374291	ENSG00000115286	0.0	4.8011845	0.0	0.0	8.6102945	11561	False
NDUFS8	4728	ENSG00000110717	0.0	0.0	0.0	0.0	0.0	4441	False
NDUFV1	4723	ENSG00000167792	0.0	0.0	0.0	0.0	0.0	5453	False
NDUFV3	4731	ENSG00000160194	0.0	0.0	0.0	0.0	6.1913915	15687	False
NEB	4703	ENSG00000183091	0.0	0.0	0.0	0.0	0.0	247396	False
NEBL	10529	ENSG00000078114	0.0	0.0	0.0	0.0	0.0	388086	False
NECAP1	25977	ENSG00000089818	0.0	6.3182645	0.0	0.0	1.7582155000000004	13801	True	57.0909	True	False
NECAP2	55707	ENSG00000157191	1.0	0.0	0.0	0.0	0.0	18234	True	57.5092	True	False
NECTIN1	5818	ENSG00000110400	1.0	4.4736145	0.0	0.0	0.0	90455	True	30.3675	True	True
NECTIN2	5819	ENSG00000130202	0.0	7.4233905	0.0	0.0	0.0	41853	True	36.0595	True	True
NECTIN3	25945	ENSG00000177707	0.0	0.0	4.2517455	0.0	0.0	120959	True	28.5975	True	True
NECTIN4	81607	ENSG00000143217	0.0	0.0	0.0	0.0	0.0	16635	True	26.4706	True	True
NEDD1	121441	ENSG00000139350	0.0	0.0	0.0	0.0	0.0	44441	False
NEDD9	4739	ENSG00000111859	0.0	0.06772999999999918	0.0	0.0	0.0	120841	True	41.7266	True	False
NEFH	4744	ENSG00000100285	1.0	9.4832105	0.0	0.0	0.0	10440	True	33.6275	False	False
NEGR1	257194	ENSG00000172260	1.0	3.0154430000000003	9.989348	0.0	0.0	875048	True	51.9774	False	True
NEIL1	79661	ENSG00000140398	0.0	1.7763725000000008	0.0	0.0	0.0	6128	False
NEK2	4751	ENSG00000117650	1.0	0.0	0.0	0.0	0.0	12053	True	29.8876	False	False
NEK4	6787	ENSG00000114904	0.0	9.6648215	2.3252765	0.0	0.0	58969	False
NEK6	10783	ENSG00000119408	0.0	1.2786605000000009	0.0	0.0	0.0	93250	True	68.5879	True	False
NEK8	284086	ENSG00000160602	0.0	7.500668	0.0	8.2005885	0.0	13173	True	36.2717	True	False
NEK9	91754	ENSG00000119638	0.0	3.6855070000000003	0.0	0.0	0.0	42357	True	25.6384	True	False
NEK11	79858	ENSG00000114670	0.0	0.0	0.0	0.0	0.0	320067	True	21.8605	False	False
NELFB	25920	ENSG00000188986	1.0	5.6292695	0.0	0.0	8.945239	17418	False
NELFCD	51497	ENSG00000101158	0.0	0.0	0.0	0.0	4.5375	13420	False
NELFE	7936	ENSG00000204356	0.0	4.233798	0.0	0.0	0.0	6145	False
NELL1	4745	ENSG00000165973	0.0	0.0	0.0	0.0	0.0	905298	True	53.58	True	False
NEMF	9147	ENSG00000165525	0.0	0.0	0.0	0.0	0.0	68117	False
NEMP1	23306	ENSG00000166881	0.0	4.903616	0.0	0.0	0.0	18866	True	31.0811	True	False
NEMP2	100131211	ENSG00000189362	0.0	6.1118945	0.0	0.0	0.0	25466	True	33.0935	True	False
NENF	29937	ENSG00000117691	0.0	0.0	0.0	0.0	0.0	13062	False
NEO1	4756	ENSG00000067141	0.0	3.9506565	0.0	0.0	0.0	250020	True	50.6502	True	False
NEPRO	25871	ENSG00000163608	0.0	0.0	6.1314375000000005	0.0	0.0	14111	False
NES	10763	ENSG00000132688	0.0	0.0	0.0	0.0	0.0	7942	False
NEU1	4758	ENSG00000204386	0.0	4.327924	0.0	0.0	0.0	3057	False
NEURL1	9148	ENSG00000107954	0.0	0.0	0.0	0.0	0.0	95984	True	38.1533	True	False
NEURL1B	54492	ENSG00000214357	0.0	0.0	0.0	0.0	1.1759079999999997	45518	True	39.4595	True	False
NEURL2	140825	ENSG00000124257	0.0	0.0	0.0	0.0	0.0	2233	False
NEURL4	84461	ENSG00000215041	0.0	9.649617	0.0	0.0	2.7739645	13189	False
NEUROD4	58158	ENSG00000123307	0.0	6.9459895	0.0	0.0	0.0	995	True	53.4743	True	False
NEUROG3	50674	ENSG00000122859	0.0	4.635767	0.0	0.0	0.0	644	True	40.6542	True	True
NEXN	91624	ENSG00000162614	0.0	0.0	3.9048480000000003	0.0	0.0	26722	False
NFAM1	150372	ENSG00000235568	0.0	0.0	0.0	0.0	1.5001979999999993	47196	False
NFASC	23114	ENSG00000163531	0.0	0.0	0.0	0.0	0.0	72223	True	47.7419	True	True
NFAT5	10725	ENSG00000102908	0.0	6.757186	1.0147385	0.0	0.0	129069	False
NFATC3	4775	ENSG00000072736	0.0	5.282426	0.0	0.0	0.0	140789	True	36.186	True	False
NFE2	4778	ENSG00000123405	0.0	7.6791160000000005	0.0	0.0	0.0	2874	False
NFE2L1	4779	ENSG00000082641	0.0	0.0	0.0	0.0	0.0	8522	True	33.9378	True	False
NFE2L3	9603	ENSG00000050344	0.0	0.0	0.0	0.0	0.0	33284	True	37.7522	True	False
NFIA	4774	ENSG00000162599	0.0	6.406048999999999	0.0	0.0	0.0	377694	True	57.2202	True	False
NFIC	4782	ENSG00000141905	0.0	6.822702	0.0	0.0	6.588777	103086	True	62.4016	True	False
NFIX	4784	ENSG00000008441	0.0	3.434604	0.0	0.0	0.0	94532	True	69.161	True	False
NFKB1	4790	ENSG00000109320	0.0	0.0	0.0	0.0	0.0	91075	True	41.3829	True	False
NFKBIA	4792	ENSG00000100906	0.0	0.0	0.0	0.0	0.0	2631	True	32.8076	True	False
NFKBIB	4793	ENSG00000104825	0.0	6.6009725	0.0	0.0	0.0	8799	True	30.0562	True	False
NFKBID	84807	ENSG00000167604	0.0	3.5899095	0.0	1.2977735	0.0	9097	False
NFKBIL1	4795	ENSG00000204498	0.0	4.6360185	0.0	0.0	0.0	10916	False
NFKBIZ	64332	ENSG00000144802	0.0	0.0	0.0	1.9315110000000004	0.0	9742	False
NFS1	9054	ENSG00000244005	0.0	0.0	0.0	5.097193	0.0	29666	True	31.0722	False	False
NFU1	27247	ENSG00000169599	0.0	0.0	0.0	0.0	0.0	41176	False
NFX1	4799	ENSG00000086102	0.0	6.392996500000001	0.0	0.0	0.0	79405	False
NFXL1	152518	ENSG00000170448	0.0	3.8660255	0.0	8.223082	0.0	66040	False
NFYA	4800	ENSG00000001167	0.0	0.0	0.0	0.0	0.0	18320	False
NFYB	4801	ENSG00000120837	0.0	0.0	0.0	0.0	0.0	15716	False
NFYC	4802	ENSG00000066136	0.0	0.0	0.0	0.0	0.0	31984	False
NGF	4803	ENSG00000134259	0.0	0.0	0.0	4.2936185	0.0	725	True	33.195	True	False
NGFR	4804	ENSG00000064300	0.0	0.0	0.0	0.0	0.0	17591	False
NGLY1	55768	ENSG00000151092	0.0	5.10542	0.0	0.0	0.0	70405	False
NGRN	51335	ENSG00000182768	0.0	0.0	0.0	0.0	0.0	6075	False
NHEJ1	79840	ENSG00000187736	0.0	0.0	0.0	0.0	0.0	81981	False
NHLH1	4807	ENSG00000171786	0.0	0.0	0.0	0.0	0.0	401	True	66.1654	False	True
NHLH2	4808	ENSG00000177551	0.0	0.0	0.0	4.8453545	0.0	407	True	65.1852	False	False
NHLRC1	378884	ENSG00000187566	1.0	2.0659080000000003	0.0	0.0	0.0	1187	False
NHLRC2	374354	ENSG00000196865	0.0	0.0	0.0	0.0	0.0	53663	False
NHLRC4	283948	ENSG00000257108	0.0	6.7644155	0.0	0.0	9.3817675	371	False
NHP2	55651	ENSG00000145912	0.0	0.0	0.0	0.0	6.663505	4104	False
NIBAN1	116496	ENSG00000135842	0.0	0.0	0.0	0.0	0.0	179377	True	27.1552	False	False
NIBAN2	64855	ENSG00000136830	0.0	4.5172295	0.0	0.0	0.0	72092	True	33.7802	False	False
NIBAN3	199786	ENSG00000167483	0.0	0.0	0.0	2.9675269999999996	0.0	30124	True	22.9555	False	False
NICN1	84276	ENSG00000145029	1.0	7.024369999999999	0.0	0.0	0.0	4406	False
NID1	4811	ENSG00000116962	0.0	0.0	0.0	0.0	0.0	87212	True	44.1059	True	False
NIF3L1	60491	ENSG00000196290	0.0	9.625398	5.812533	0.0	0.0	11734	False
NIM1K	167359	ENSG00000177453	0.0	0.0	0.0	6.8577125	0.0	34953	False
NINJ1	4814	ENSG00000131669	0.0	0.0	0.0	0.0	0.0	9309	True	47.3684	False	False
NIP7	51388	ENSG00000132603	0.0	6.467090499999999	0.7246430000000004	0.0	0.0	1822	False
NIPAL1	152519	ENSG00000163293	0.0	3.7207025	0.0	8.368405	0.0	19332	True	57.56100000000001	True	True
NIPAL2	79815	ENSG00000104361	0.0	0.0	0.0	0.0	0.0	101086	True	44.3864	True	False
NIPAL3	57185	ENSG00000001461	0.0	0.0	0.0	0.0	0.0	49637	True	41.8719	True	False
NIPSNAP2	2631	ENSG00000146729	0.0	0.0	0.0	7.995202	0.0	34462	True	67.4825	True	False
NIT1	4817	ENSG00000158793	0.0	0.0	0.0	0.0	0.0	5978	False
NIT2	56954	ENSG00000114021	0.0	0.0	0.0	3.440981	0.0	20476	False
NKAIN1	79570	ENSG00000084628	0.0	0.0	0.0	0.0	0.0	57844	True	71.0145	True	False
NKAIN2	154215	ENSG00000188580	0.0	0.0	0.0	0.0	0.0	1019029	True	70.6731	True	False
NKAIN3	286183	ENSG00000185942	0.0	0.0	0.0	0.0	0.0	741155	True	57.3604	True	False
NKAIN4	128414	ENSG00000101198	0.0	0.0	0.0	0.0	8.8538045	12953	True	56.25	True	False
NKAPD1	55216	ENSG00000150776	0.0	7.9223475	0.0	0.0	0.0	7397	False
NKAPL	222698	ENSG00000189134	0.0	7.9291944999999995	0.0	0.0	0.0	1208	True	62.1891	False	False
NKIRAS1	28512	ENSG00000197885	0.0	3.252757	0.0	0.0	0.0	17809	True	69.7917	True	False
NKIRAS2	28511	ENSG00000168256	0.0	0.0	0.0	0.0	0.0	2315	True	70.1571	True	False
NKTR	4820	ENSG00000114857	0.0	4.3986085	0.0	0.0	0.0	44968	False
NKX1-2	390010	ENSG00000229544	0.0	4.7218845	0.0	0.0	0.6025069999999992	2514	True	47.4194	False	False
NKX2-5	1482	ENSG00000183072	0.0	0.0	0.0	0.0	1.7455680000000005	2514	True	47.2222	True	True
NKX2-8	26257	ENSG00000136327	0.0	0.0	0.0	0.0	0.0	1487	True	43.5146	True	True
NKX6-1	4825	ENSG00000163623	0.0	0.0	3.6669105	0.0	0.0	4939	True	51.2262	True	False
NKX6-3	157848	ENSG00000165066	0.0	0.0	0.0	7.665533	0.0	906	True	41.4815	False	False
NLE1	54475	ENSG00000073536	0.0	6.0973755	0.0	1.7986319999999996	0.0	9838	True	22.6804	False	True
NLGN1	22871	ENSG00000169760	0.0	0.0	8.81074	0.0	0.0	676704	True	72.418	True	True
NLGN2	57555	ENSG00000169992	0.0	9.739927	0.0	0.0	2.6836545000000003	9543	True	63.9521	True	True
NLK	51701	ENSG00000087095	0.0	6.8840305	0.0	8.817226	0.0	151762	True	33.5863	False	True
NLN	57486	ENSG00000123213	0.0	7.5105055	3.981529	0.0	0.0	100542	True	60.5114	True	False
NLRC4	58484	ENSG00000091106	0.0	0.0	0.0	0.0	0.0	32302	False
NLRP1	22861	ENSG00000091592	0.0	7.8697859999999995	0.0	0.0	4.5537955	82143	True	24.1684	False	False
NLRP2	55655	ENSG00000022556	0.0	0.0	0.0	0.0	6.367841	30882	True	62.1469	False	True
NLRP3	114548	ENSG00000162711	1.0	0.0	8.7030495	0.0	8.3463295	29709	True	47.8764	False	True
NLRP4	147945	ENSG00000160505	0.0	0.0	0.0	0.0	7.2492160000000005	29506	True	41.1469	False	True
NLRP6	171389	ENSG00000174885	0.0	0.0	0.0	0.0	9.718064	6734	True	32.7354	False	True
NLRP7	199713	ENSG00000167634	0.0	0.0	0.0	0.0	6.3151095	17971	True	63.6451	False	True
NLRP9	338321	ENSG00000185792	0.0	0.0	0.0	0.0	7.106025	29462	True	41.0696	False	True
NLRP10	338322	ENSG00000182261	0.0	0.0	0.0	0.0	2.0168844999999997	3851	True	34.1985	False	False
NLRP11	204801	ENSG00000179873	0.0	0.0	0.0	0.0	7.1842815	32549	True	32.9138	False	True
NLRP14	338323	ENSG00000158077	0.0	0.0	0.0	0.0	2.9238225	32721	True	37.7859	False	True
NLRX1	79671	ENSG00000160703	0.0	4.9795195	0.0	0.0	0.0	12035	False
NMD3	51068	ENSG00000169251	0.0	0.0	0.0	0.0	0.0	28896	False
NME1	4830	ENSG00000239672	0.0	0.0	0.0	0.0	0.0	7471	True	75.7062	False	True
NME2	4831	ENSG00000243678	0.0	0.0	0.0	0.0	0.0	4773	True	88.1579	False	True
NME3	4832	ENSG00000103024	0.0	7.9672745	0.0	0.0	8.1789085	885	True	60.355	False	True
NME4	4833	ENSG00000103202	0.0	6.5949645	0.0	0.0	9.5512185	3119	True	46.5241	False	True
NME5	8382	ENSG00000112981	0.0	0.0	0.0	0.0	0.0	23099	True	29.717	False	False
NME6	10201	ENSG00000172113	0.0	5.8993655	0.0	0.0	0.0	6675	True	32.4742	False	True
NME7	29922	ENSG00000143156	0.0	0.0	0.0	0.0	0.0	234925	False
NME8	51314	ENSG00000086288	0.0	0.0	0.0	0.0	0.0	46825	False
NME9	347736	ENSG00000181322	0.0	0.0	0.0	0.0	0.0	62357	False
NMI	9111	ENSG00000123609	0.0	0.0	0.0	0.0	0.0	12255	True	24.43	False	False
NMNAT2	23057	ENSG00000157064	0.0	0.0	0.0	0.0	0.0	165626	False
NMNAT3	349565	ENSG00000163864	0.0	0.0	0.0	0.0	0.0	66714	True	48.0159	True	False
NMRAL1	57407	ENSG00000153406	0.0	9.335861	0.0	0.0	5.482044	12352	False
NMRK2	27231	ENSG00000077009	0.0	7.349448499999999	0.0	0.0	6.0620305000000005	8601	True	42.5532	True	False
NMS	129521	ENSG00000204640	0.0	0.0	0.0	4.2328335	0.0	12775	False
NMT1	4836	ENSG00000136448	1.0	0.0	0.0	0.0	0.0	44309	True	74.1936	True	False
NMT2	9397	ENSG00000152465	0.0	0.0	0.0	0.0	0.0	59417	True	73.8956	True	False
NMUR1	10316	ENSG00000171596	0.0	0.0	0.0	0.0	0.0	5318	True	42.4883	True	True
NMUR2	56923	ENSG00000132911	0.0	0.6573255000000007	0.0	0.0	0.0	12922	True	43.6145	True	True
NNAT	4826	ENSG00000053438	0.0	0.0	0.0	3.2191225	0.0	1427	False
NNT	23530	ENSG00000112992	0.0	0.0	0.0	7.25126	0.0	95208	False
NOB1	28987	ENSG00000141101	0.0	6.8749705	1.1325230000000008	0.0	0.0	12578	False
NOC2L	26155	ENSG00000188976	0.0	0.0	0.0	0.0	9.112654	14546	False
NOC3L	64318	ENSG00000173145	1.0	4.654156	0.0	0.0	0.0	28661	False
NOCT	25819	ENSG00000151014	0.0	0.0	0.0	0.0	0.0	29492	False
NOD1	10392	ENSG00000106100	0.0	0.0	0.0	0.0	0.0	31283	True	32.8437	True	False
NODAL	4838	ENSG00000156574	0.0	5.5003475	0.0	0.0	0.0	8731	True	22.1902	False	False
NOG	9241	ENSG00000183691	0.0	1.1315179999999998	0.0	0.0	0.0	698	False
NOL3	8996	ENSG00000140939	0.0	4.300811	0.0	0.0	0.0	1185	False
NOL4	8715	ENSG00000101746	1.0	0.0	0.0	0.0	0.0	370411	True	57.0533	True	False
NOL4L	140688	ENSG00000197183	0.0	0.0	0.0	8.3206145	0.0	27113	True	53.5294	True	False
NOL6	65083	ENSG00000165271	0.0	6.5309740000000005	0.0	0.0	0.0	11178	False
NOL7	51406	ENSG00000225921	0.0	0.0	0.0	0.0	0.0	5468	False
NOL9	79707	ENSG00000162408	0.0	0.0	0.0	0.0	3.399763	28648	False
NOL10	79954	ENSG00000115761	0.0	0.0	0.0	0.0	0.0	117790	False
NOL11	25926	ENSG00000130935	0.0	9.1976165	0.0	0.0	0.0	25911	False
NOL12	79159	ENSG00000273899	0.0	1.2798110000000005	0.0	0.0	0.0	4943	False
NOLC1	9221	ENSG00000166197	0.0	0.0	0.0	0.0	0.0	9858	False
NOM1	64434	ENSG00000146909	0.0	0.0	0.0	0.0	7.6137505	19965	False
NOMO1	23420	ENSG00000103512	0.0	0.0	0.0	0.0	0.0	61793	True	99.509	False	False
NOP2	4839	ENSG00000111641	0.0	4.7481005	0.0	0.0	3.3283794999999996	10925	False
NOP10	55505	ENSG00000182117	0.0	0.0	0.0	0.0	0.0	1105	False
NOP14	8602	ENSG00000087269	1.0	0.0	0.0	0.0	7.047199	24488	False
NOP16	51491	ENSG00000048162	0.0	0.0	0.0	0.0	4.8979925	4573	False
NOP53	29997	ENSG00000105373	0.0	4.5395605	0.0	0.0	0.0	11445	False
NOP56	10528	ENSG00000101361	0.0	0.0	0.0	0.0	7.3638775	5633	False
NOP58	51602	ENSG00000055044	0.0	8.987724	7.199411	0.0	0.0	37494	False
NOPCHAP1	121053	ENSG00000151131	0.0	0.0	0.0	0.0	0.0	8343	False
NOS1AP	9722	ENSG00000198929	0.0	0.0	0.0	0.0	0.0	297289	False
NOS2	4843	ENSG00000007171	0.0	6.543303	0.0	9.1579535	0.0	41563	True	54.4666	True	False
NOSIP	51070	ENSG00000142546	0.0	2.732622	0.0	0.0	0.9324940000000002	4940	False
NOSTRIN	115677	ENSG00000163072	0.0	0.0	0.0	0.0	0.0	62323	False
NOTCH2NLA	388677	ENSG00000264343	0.0	0.0	0.0	0.0	0.0	33174	False
NOTCH3	4854	ENSG00000074181	0.0	1.2969275000000007	0.0	0.6098114999999993	0.0	40243	True	52.6066	True	False
NOTCH4	4855	ENSG00000204301	0.0	3.979489	0.0	0.0	0.0	28491	True	42.5861	False	False
NOTO	344022	ENSG00000214513	0.0	0.0	0.0	0.0	0.0	8262	True	24.3028	False	False
NOTUM	147111	ENSG00000185269	2.0	9.125637	0.0	0.0	8.7196	7948	False
NOVA2	4858	ENSG00000104967	0.0	6.334235	0.0	0.0	0.0	33488	True	73.7805	True	False
NOX3	50508	ENSG00000074771	0.0	1.8334679999999999	3.2974509999999997	0.0	0.0	58964	True	58.8028	True	True
NOX4	50507	ENSG00000086991	0.0	6.830750500000001	0.0	0.0	0.0	164490	True	37.5433	True	False
NOX5	79400	ENSG00000255346	0.0	8.1346515	0.0	0.0	0.0	126008	True	23.5294	False	False
NOXA1	10811	ENSG00000188747	0.0	5.4645435	0.0	0.0	9.109965	10830	True	29.8137	True	False
NOXO1	124056	ENSG00000196408	0.0	8.1762985	0.0	0.0	7.9698845	2127	True	22.8723	False	False
NPAS2	4862	ENSG00000170485	0.0	0.0	0.0	3.7595415	0.0	90827	True	50.6068	True	False
NPAS3	64067	ENSG00000151322	0.0	0.0	0.0	0.0	0.0	861792	True	31.1897	True	True
NPAS4	266743	ENSG00000174576	0.0	0.0	0.0	0.0	0.0	4809	False
NPAT	4863	ENSG00000149308	0.0	4.033816	0.0	0.0	0.0	63594	False
NPB	256933	ENSG00000183979	2.0	9.071215	0.0	0.0	8.665178000000001	470	False
NPBWR1	2831	ENSG00000183729	1.0	0.0	0.0	2.985927	0.0	986	True	60.6707	True	True
NPC1L1	29881	ENSG00000015520	0.0	0.0	0.0	0.0	0.0	27812	True	37.3068	True	False
NPC2	10577	ENSG00000119655	0.0	4.3044755	0.0	0.0	0.0	13000	False
NPDC1	56654	ENSG00000107281	1.0	5.850608	0.0	0.0	8.7239005	6217	False
NPEPL1	79716	ENSG00000215440	0.0	0.0	0.0	0.0	4.2530805	23561	True	22.9446	False	False
NPEPPS	9520	ENSG00000141279	0.0	0.0	0.0	0.0	0.0	90619	True	31.6649	False	True
NPFF	8620	ENSG00000139574	0.0	8.465802	0.0	0.0	0.0	698	False
NPFFR1	64106	ENSG00000148734	0.0	5.3323625	0.0	0.0	0.0	28719	True	47.6744	True	True
NPFFR2	10886	ENSG00000056291	0.0	0.0	0.0	0.0	0.0	115910	True	39.272	True	True
NPHP3	27031	ENSG00000113971	0.0	0.0	0.0	0.0	0.0	40445	False
NPHS1	4868	ENSG00000161270	0.0	3.5359775000000004	0.0	1.3517054999999996	0.0	25323	False
NPHS2	7827	ENSG00000116218	0.0	0.0	0.0	0.0	0.0	24691	True	34.7258	False	False
NPIPA1	9284	ENSG00000183426	0.0	0.0	0.0	0.0	0.0	14582	True	98.8571	False	True
NPIPA2	642799	ENSG00000254852	0.0	0.0	0.0	0.0	0.0	14600	True	99.7143	False	True
NPIPA3	642778	ENSG00000224712	0.0	0.0	0.0	0.0	0.0	14604	True	99.7143	False	True
NPIPA5	100288332	ENSG00000183793	0.0	0.0	0.0	0.0	0.0	14635	True	96.2857	False	True
NPL	80896	ENSG00000135838	0.0	0.0	0.0	0.0	0.0	35307	True	24.0625	False	False
NPLOC4	55666	ENSG00000182446	2.0	8.7759465	0.0	0.0	8.3699095	77671	False
NPM3	10360	ENSG00000107833	0.0	0.0	0.0	0.0	0.0	1654	True	34.8315	False	False
NPPA	4878	ENSG00000175206	0.0	0.0	0.0	0.0	0.0	1675	False
NPPB	4879	ENSG00000120937	0.0	0.0	0.0	0.0	0.0	1178	False
NPR1	4881	ENSG00000169418	0.0	0.0	0.0	0.0	0.0	14305	True	60.3205	True	True
NPR2	4882	ENSG00000159899	0.0	8.863647	0.0	0.0	0.0	17036	True	61.127	True	True
NPR3	4883	ENSG00000113389	0.0	0.0	0.0	0.0	0.0	75682	False
NPTX1	4884	ENSG00000171246	0.0	7.6582555	0.0	0.0	7.2522185	5633	True	54.3981	True	False
NPTX2	4885	ENSG00000106236	0.0	0.0	0.0	0.0	0.0	11167	True	54.5244	True	True
NPTXR	23467	ENSG00000221890	0.0	0.13544399999999968	0.0	0.0	0.0	21249	True	42.4	True	False
NPVF	64111	ENSG00000105954	0.0	0.0	0.0	0.0	0.0	3317	False
NPW	283869	ENSG00000183971	1.0	8.2164435	0.0	0.0	7.9297395	717	False
NPY1R	4886	ENSG00000164128	1.0	0.0	0.0	0.0	0.0	1251	True	42.9688	True	True
NPY5R	4889	ENSG00000164129	1.0	0.0	0.0	0.0	0.0	1337	True	24.2697	False	True
NQO1	1728	ENSG00000181019	0.0	6.845057000000001	1.1026094999999998	0.0	0.0	15463	True	39.4161	False	False
NR1D2	9975	ENSG00000174738	0.0	3.3122565	0.0	0.0	0.0	31840	True	52.1589	True	True
NR1H2	7376	ENSG00000131408	0.0	1.9107389999999995	0.0	0.0	1.7543769999999999	4996	True	61.3043	True	True
NR1H4	9971	ENSG00000012504	0.0	0.0	0.0	0.0	0.0	70165	True	30.0412	False	True
NR1I3	9970	ENSG00000143257	0.0	0.0	0.0	0.0	0.0	8378	True	45.9384	True	True
NR2C1	7181	ENSG00000120798	0.0	0.0	0.0	0.0	0.0	45155	True	61.5257	True	True
NR2C2	7182	ENSG00000177463	0.0	0.0	0.0	0.0	0.0	39093	True	60.3252	True	True
NR2C2AP	126382	ENSG00000184162	0.0	0.0	0.0	4.6315185	0.0	1135	False
NR2F6	2063	ENSG00000160113	0.0	0.0	0.0	2.6678119999999996	0.0	12868	True	64.3564	True	True
NR3C1	2908	ENSG00000113580	0.0	0.0	0.0	0.0	0.0	121475	True	41.0026	True	False
NR4A2	4929	ENSG00000153234	0.0	0.0	0.0	0.0	0.0	4442	True	59.1973	True	False
NR5A1	2516	ENSG00000136931	0.0	1.4674150000000008	0.0	0.0	0.0	20637	True	62.256	True	False
NR6A1	2649	ENSG00000148200	0.0	1.6212505000000004	0.0	0.0	0.0	248414	True	25.8333	False	False
NRARP	441478	ENSG00000198435	1.0	5.5917325	0.0	0.0	8.982776	344	True	30.7018	False	False
NR0B2	8431	ENSG00000131910	0.0	0.0	0.0	0.0	0.0	2095	False
NRBP1	29959	ENSG00000115216	0.0	0.0	0.0	0.0	0.0	8538	True	56.3536	True	False
NRBP2	340371	ENSG00000185189	0.0	0.0	0.0	0.0	8.556396	5174	True	61.0778	True	False
NRCAM	4897	ENSG00000091129	0.0	0.0	7.0854305	0.0	0.0	90153	True	45.3988	True	True
NRDE2	55051	ENSG00000119720	0.0	0.0	0.0	0.0	0.0	53568	False
NRF1	4899	ENSG00000106459	0.0	0.0	0.0	0.0	0.0	97829	False
NRG2	9542	ENSG00000158458	0.0	0.0	0.0	0.0	0.0	195152	True	27.1765	False	False
NRG4	145957	ENSG00000169752	0.0	1.1509085	0.0	0.0	0.0	67592	False
NRIP2	83714	ENSG00000053702	0.0	1.0167400000000004	0.0	0.0	7.05974	7776	True	30.9609	False	False
NRM	11270	ENSG00000137404	0.0	5.499354	0.0	0.0	0.0	2313	False
NRN1L	123904	ENSG00000188038	0.0	5.011931	0.0	0.0	0.0	1355	True	23.0303	False	False
NRP1	8829	ENSG00000099250	0.0	0.0	0.0	4.291221	0.0	154306	True	44.5287	True	False
NRROS	375387	ENSG00000174004	0.0	3.095796	0.0	0.0	8.362570999999999	7182	True	33.0925	False	False
NRTN	4902	ENSG00000171119	0.0	9.2376585	0.0	0.0	4.1738205	4007	True	30.9645	False	False
NRXN1	9378	ENSG00000179915	0.0	2.7502095000000004	0.0	0.0	0.0	1106329	True	67.9379	True	False
NRXN2	9379	ENSG00000110076	0.0	0.0	0.0	0.21628650000000071	0.0	106503	True	61.215	True	False
NRXN3	9369	ENSG00000021645	0.0	0.0	0.0	0.0	0.0	1210739	True	66.9001	True	False
NSA2	10412	ENSG00000164346	0.0	3.4901255000000004	0.0	0.0	0.0	9310	False
NSFL1C	55968	ENSG00000088833	0.0	0.0	0.0	0.0	8.5640695	23075	True	44.8925	True	False
NSG2	51617	ENSG00000170091	0.0	0.0	0.0	0.0	2.5888725	60749	True	55.5556	False	False
NSL1	25936	ENSG00000117697	0.0	0.0	0.0	0.0	0.0	53355	False
NSMCE2	286053	ENSG00000156831	0.0	0.0	0.0	0.0	0.0	264554	False
NSMCE3	56160	ENSG00000185115	0.0	0.0	0.0	0.4385490000000001	0.0	914	True	46.0526	False	True
NSMCE4A	54780	ENSG00000107672	0.0	2.311395	0.0	0.0	0.0	15829	True	43.8961	False	False
NSMF	26012	ENSG00000165802	0.0	5.4392405	0.0	0.0	9.135268	9708	False
NSRP1	84081	ENSG00000126653	0.0	8.9165265	0.0	6.78473	0.0	68830	False
NSUN2	54888	ENSG00000037474	0.0	3.6209375	0.0	0.0	3.3834355	33053	False
NSUN4	387338	ENSG00000117481	0.0	5.379017	0.0	0.0	0.0	21019	True	29.1667	False	False
NSUN5	55695	ENSG00000130305	0.0	0.0	6.97991	0.0	0.0	5392	False
NT5C	30833	ENSG00000125458	0.0	6.9918379999999996	0.0	0.0	1.9319814999999991	1219	True	58.209	False	False
NT5C1B	93034	ENSG00000185013	1.0	0.0	0.0	0.0	0.0	25672	True	36.3934	True	False
NT5C3A	51251	ENSG00000122643	0.0	0.0	0.0	0.0	0.0	47990	True	49.1071	True	False
NT5C3B	115024	ENSG00000141698	0.0	0.0	0.0	0.0	0.0	10670	True	55.0	True	False
NT5DC3	51559	ENSG00000111696	0.0	0.0	0.0	0.0	0.0	63327	True	60.5839	True	False
NTAN1	123803	ENSG00000157045	0.0	0.0	0.0	0.0	0.0	17940	False
NTAQ1	55093	ENSG00000156795	0.0	0.0	0.0	0.0	0.0	24565	False
NTF4	4909	ENSG00000225950	0.0	3.2291619999999996	0.0	0.0	0.4359540000000006	632	True	42.8571	False	False
NTMT2	149281	ENSG00000203740	0.0	0.0	0.0	0.0	0.0	21649	True	39.9293	True	False
NTN3	4917	ENSG00000162068	0.0	8.6690865	0.0	0.0	7.4770965	2403	True	55.1724	True	True
NTN4	59277	ENSG00000074527	0.0	0.0	0.0	0.0	0.0	131225	False
NTN5	126147	ENSG00000142233	0.0	3.6245114999999997	0.0	0.0	0.0406045000000006	9309	True	43.7628	True	False
NTNG1	22854	ENSG00000162631	0.0	0.0	0.0	0.0	0.0	332246	True	56.2152	True	False
NTNG2	84628	ENSG00000196358	0.0	9.291918	0.0	0.0	3.8664265	75279	True	57.1698	True	False
NTRK2	4915	ENSG00000148053	0.0	0.0	0.0	0.0	0.0	350688	True	54.0573	True	True
NTSR1	4923	ENSG00000101188	0.0	0.0	0.0	0.0	8.3405685	51059	True	35.4067	True	True
NUAK1	9891	ENSG00000074590	0.0	0.0	0.0	0.0	0.0	71851	True	54.4629	True	False
NUAK2	81788	ENSG00000163545	0.0	0.0	0.0	0.0	0.0	18178	True	53.5714	True	False
NUBP1	4682	ENSG00000103274	0.0	3.0034764999999997	0.0	0.0	0.0	25241	True	34.0625	False	False
NUBP2	10101	ENSG00000095906	0.0	7.9820505	0.0	0.0	8.164132500000001	5693	False
NUBPL	80224	ENSG00000151413	0.0	0.0	0.0	0.0	0.0	297740	True	34.1693	False	False
NUCB1	4924	ENSG00000104805	0.0	3.3792324999999996	0.0	0.0	0.2858835000000006	21627	True	54.2299	True	False
NUCB2	4925	ENSG00000070081	0.0	0.0	0.0	0.0	0.0	36095	True	59.5238	True	False
NUCKS1	64710	ENSG00000069275	0.0	0.0	0.0	0.0	0.0	31693	False
NUDC	10726	ENSG00000090273	0.0	0.0	0.0	0.0	0.0	24332	True	26.8882	False	False
NUDCD3	23386	ENSG00000015676	0.0	0.0	0.0	0.0	0.0	104589	True	24.6537	False	False
NUDT1	4521	ENSG00000106268	0.0	0.0	0.0	0.0	7.713369500000001	8009	False
NUDT2	318	ENSG00000164978	0.0	7.403961	0.0	0.0	0.0	4400	False
NUDT3	11165	ENSG00000272325	0.0	1.8486139999999995	0.0	0.0	0.0	103609	True	75.5814	False	True
NUDT4	11163	ENSG00000173598	0.0	0.0	0.0	0.0	0.0	21056	True	100.0	False	True
NUDT6	11162	ENSG00000170917	0.0	0.0	0.0	0.0	0.0	29744	False
NUDT8	254552	ENSG00000167799	0.0	0.0	0.0	0.0	0.0	1965	True	27.1186	False	False
NUDT13	25961	ENSG00000166321	0.0	8.1856825	0.0	0.0	0.0	16537	True	32.6705	True	False
NUDT16	131870	ENSG00000198585	0.0	0.0	0.0	0.0	0.0	1536	True	38.326	True	False
NUDT16L1	84309	ENSG00000168101	0.0	9.109364	0.0	0.0	5.255547	1452	True	41.2322	True	False
NUDT17	200035	ENSG00000186364	0.0	0.0	0.0	0.0	0.0	2838	False
NUDT21	11051	ENSG00000167005	0.0	4.3311455	0.0	0.0	0.0	18490	False
NUDT22	84304	ENSG00000149761	0.0	0.0	0.0	0.6484124999999992	0.0	3337	False
NUF2	83540	ENSG00000143228	0.0	0.0	0.0	0.0	0.0	29417	False
NUGGC	389643	ENSG00000189233	0.0	4.642841	0.0	0.0	0.0	51093	False
NUMA1	4926	ENSG00000137497	0.0	0.0	0.0	0.0	0.0	32416	False
NUMBL	9253	ENSG00000105245	0.0	8.3907805	0.0	0.0	0.0	23015	True	55.8292	True	False
NUP35	129401	ENSG00000163002	0.0	6.50898	0.0	0.0	0.0	36673	False
NUP37	79023	ENSG00000075188	0.0	0.0	0.0	0.0	0.0	44164	False
NUP42	11097	ENSG00000136243	0.0	0.0	0.0	0.0	0.0	18659	False
NUP43	348995	ENSG00000120253	1.0	0.0	0.0	0.0	0.0	19526	False
NUP54	53371	ENSG00000138750	0.0	0.0	0.0	0.0	0.0	33008	False
NUP62	23636	ENSG00000213024	1.0	2.3818200000000003	0.0	0.0	1.283296	1568	False
NUP85	79902	ENSG00000125450	0.0	6.902215	0.0	0.0	2.0216044999999996	29917	False
NUP88	4927	ENSG00000108559	0.0	7.7298285	0.0	0.0	4.693753	33444	False
NUP107	57122	ENSG00000111581	0.0	0.0	0.0	0.0	0.0	55396	False
NUP153	9972	ENSG00000124789	0.0	1.6051374999999997	0.0	0.0	0.0	90290	False
NUP155	9631	ENSG00000113569	0.0	0.0	0.0	0.9258985000000006	0.0	79077	False
NUP160	23279	ENSG00000030066	0.0	0.0	0.0	6.1911085	0.0	69315	False
NUP188	23511	ENSG00000095319	0.0	5.9515375	0.0	0.0	0.5260459999999991	58958	False
NUP205	23165	ENSG00000155561	0.0	0.0	0.0	0.0	0.0	90611	False
NUP210	23225	ENSG00000132182	0.0	0.0	0.0	0.0	0.0	102545	True	44.9921	True	False
NUP210L	91181	ENSG00000143552	0.0	0.0	0.0	0.0	0.0	162209	True	44.9682	True	False
NUP214	8021	ENSG00000126883	0.0	8.2670425	0.0	0.0	2.841551	107782	False
NUPR2	389493	ENSG00000185290	0.0	0.0	0.0	8.1295285	0.0	293	False
NUS1	116150	ENSG00000153989	1.0	0.9217289999999991	0.0	0.0	0.0	31344	False
NUSAP1	51203	ENSG00000137804	0.0	6.6426275	0.0	0.0	0.0	47228	False
NUTF2	10204	ENSG00000102898	0.0	4.9943715	0.0	0.0	0.0	5782	False
NVL	4931	ENSG00000143748	0.0	0.0	0.0	0.0	0.0	102501	False
NWD1	284434	ENSG00000188039	0.0	0.0	0.0	2.2021464999999996	0.0	83841	False
NWD2	57495	ENSG00000174145	0.0	7.2203555	0.0	0.0	0.0	202149	False
NXF1	10482	ENSG00000162231	0.0	0.0	0.0	2.0778179999999997	0.0	12880	True	56.2197	False	True
NXN	64359	ENSG00000167693	1.0	9.517481	0.0	0.0	9.2064475	178729	False
NXNL1	115861	ENSG00000171773	0.0	0.0	0.0	2.887284	0.0	5222	True	22.6415	True	False
NXPE3	91775	ENSG00000144815	0.0	0.0	0.0	1.9822354999999998	0.0	36357	True	30.4114	True	False
NXPH3	11248	ENSG00000182575	0.0	0.0	0.0	0.0	0.0	3080	True	47.619	False	False
NXPH4	11247	ENSG00000182379	0.0	4.7515695	0.0	0.0	0.0	8777	True	37.6623	False	False
NYAP1	222950	ENSG00000166924	0.0	0.0	0.0	0.0	0.0	8591	True	24.019	False	False
NYAP2	57624	ENSG00000144460	0.0	0.0	0.0	0.0	0.0	242684	True	30.9342	False	False
OAF	220323	ENSG00000184232	1.0	3.9367305000000004	0.0	0.0	0.0	17863	False
OARD1	221443	ENSG00000124596	0.0	0.0	0.0	0.0	0.0	4299	False
OAS1	4938	ENSG00000089127	0.0	0.0	0.0	0.0	0.0	12653	True	45.4106	False	False
OAS2	4939	ENSG00000111335	0.0	0.0	0.0	0.0	0.0	31875	True	46.0362	False	False
OAS3	4940	ENSG00000111331	0.0	0.0	0.0	0.0	0.0	31442	True	30.4508	False	False
OAT	4942	ENSG00000065154	0.0	4.678255	0.0	0.0	0.5588774999999995	14229	False
OAZ1	4946	ENSG00000104904	0.0	5.6828305	0.0	0.0	7.7286485	3509	True	42.1053	True	False
OAZ2	4947	ENSG00000180304	0.0	7.567391499999999	0.0	0.0	0.0	14344	True	50.7937	True	False
OAZ3	51686	ENSG00000143450	0.0	0.0	0.0	0.0	0.0	8083	True	23.4043	True	False
OBP2A	29991	ENSG00000122136	0.0	7.348339	0.0	0.0	7.2261695	3149	True	52.6316	False	False
OBP2B	29989	ENSG00000171102	0.0	9.704995	0.0	0.0	4.8695135	3281	True	70.5882	False	False
OBSCN	84033	ENSG00000154358	0.0	0.0	0.0	0.0	0.0	167011	False
OBSL1	23363	ENSG00000124006	0.0	0.0	0.0	0.0	0.0	20397	False
OC90	729330	ENSG00000253117	0.0	0.0	0.0	0.0	0.0	30545	False
OCA2	4948	ENSG00000104044	0.0	0.0	0.0	1.8362239999999996	0.0	326486	False
OCEL1	79629	ENSG00000099330	0.0	0.0	0.0	2.6566124999999996	0.0	2677	False
OCIAD1	54940	ENSG00000109180	0.0	2.9005150000000004	0.0	9.1885925	0.0	28137	False
OCIAD2	132299	ENSG00000145247	0.0	2.8521919999999996	0.0	9.2369155	0.0	19065	False
OCLN	100506658	ENSG00000197822	0.0	8.7331815	0.22521599999999964	0.0	0.0	49426	False
OCM2	4951	ENSG00000135175	0.0	0.0	0.0	0.0	0.0	5146	True	98.1651	False	False
OCSTAMP	128506	ENSG00000149635	0.0	0.0	0.0	0.0	0.0	9286	False
ODAD1	93233	ENSG00000105479	0.0	3.9829695000000003	0.0	0.0	0.0	21795	False
ODAD2	55130	ENSG00000169126	0.0	0.0	0.0	0.0	0.0	182630	False
ODAD3	115948	ENSG00000198003	0.0	5.049852	0.0	0.0	0.0	14334	True	21.0084	False	False
ODAM	54959	ENSG00000109205	1.0	0.0	0.0	0.0	0.0	6641	False
ODAPH	152816	ENSG00000174792	0.0	0.0	0.0	0.0	0.0	8450	False
ODC1	4953	ENSG00000115758	0.0	0.0	0.0	0.0	0.0	4308	True	50.7592	True	False
ODF1	4956	ENSG00000155087	0.0	0.0	0.0	0.0	0.0	9156	False
ODF2	4957	ENSG00000136811	0.0	5.453169	0.0	0.0	0.027677499999999355	42849	True	20.7479	True	False
ODF2L	57489	ENSG00000122417	0.0	0.0	0.0	0.0	0.0	38277	True	27.044	True	False
ODF3L1	161753	ENSG00000182950	0.0	1.4024725	0.0	0.0	0.0	3340	True	33.2117	True	False
ODR4	54953	ENSG00000157181	0.0	0.0	0.0	0.0	0.0	39290	False
OGA	10724	ENSG00000198408	0.0	0.0	0.0	0.0	0.0	31571	False
OGDH	4967	ENSG00000105953	0.0	0.0	0.0	0.0	0.0	83655	True	75.3666	True	False
OGFOD1	55239	ENSG00000087263	0.0	4.3091935	0.0	0.0	0.0	24592	False
OGFOD2	79676	ENSG00000111325	0.0	0.0	0.0	0.0	0.0	2953	False
OGFOD3	79701	ENSG00000181396	3.0	9.5741435	0.0	0.0	9.1681065	26087	False
OGFR	11054	ENSG00000060491	0.0	0.0	0.0	0.0	8.4150855	8789	True	20.6795	True	False
OIP5	11339	ENSG00000104147	0.0	6.607213	0.0	0.0	0.0	22807	False
OIT3	170392	ENSG00000138315	0.0	7.9762094999999995	0.0	0.0	0.0	38725	True	25.8716	False	False
OLA1	29789	ENSG00000138430	0.0	0.0	0.0	0.0	0.0	171389	False
OLAH	55301	ENSG00000152463	0.0	0.0	0.0	0.0	0.0	25940	False
OLFM1	10439	ENSG00000130558	1.0	7.798152	0.0	0.0	6.7763565	44471	True	65.567	True	True
OLFM2	93145	ENSG00000105088	0.0	6.5825700000000005	0.0	0.0	0.0	82180	True	61.674	True	True
OLFM3	118427	ENSG00000118733	0.0	0.0	0.0	0.0	0.0	192578	True	66.5272	True	True
OLFML1	283298	ENSG00000183801	0.0	0.0	0.0	0.0	2.4807379999999997	24312	True	32.5871	True	False
OLFML2B	25903	ENSG00000162745	0.0	0.0	0.0	0.0	0.0	39755	True	39.6804	True	False
OLFML3	56944	ENSG00000116774	0.0	0.0	0.0	2.9878299999999998	0.0	2252	True	32.266	True	False
OMA1	115209	ENSG00000162600	1.0	3.6497054999999996	0.0	0.0	0.0	58329	False
OMP	4975	ENSG00000254550	0.0	0.8412120000000005	0.0	0.0	0.0	491	False
ONECUT3	390874	ENSG00000205922	1.0	5.176031	0.0	0.0	8.235448	21782	True	54.25100000000001	True	False
OOEP	441161	ENSG00000203907	0.0	0.0	0.0	0.0	0.0	1008	False
OOSP2	219990	ENSG00000149507	0.0	0.0	0.0	4.8329665	0.0	6613	True	27.2152	False	False
OPA1	4976	ENSG00000198836	0.0	6.1202565	0.0	0.0	5.3381105	98749	False
OPA3	80207	ENSG00000125741	0.0	6.733931999999999	0.0	0.0	0.0	55708	False
OPALIN	93377	ENSG00000197430	0.0	2.650245	0.0	0.0	0.0	12955	False
OPN1SW	611	ENSG00000128617	0.0	0.0	0.0	0.0	0.0	3250	True	44.2529	True	True
OPRD1	4985	ENSG00000116329	0.0	0.0	0.0	0.0	0.0	50899	True	59.9462	True	True
OPRK1	4986	ENSG00000082556	1.0	0.0	0.0	2.6861610000000002	0.0	21740	True	58.4211	True	True
OPRPN	58503	ENSG00000171199	0.0	0.0	0.0	0.0	0.0	10789	False
OPTC	26254	ENSG00000188770	0.0	0.0	0.0	0.0	0.0	7714	True	41.2651	False	False
OR1A2	26189	ENSG00000172150	0.0	8.174795	0.0	0.0	6.8987235	929	True	83.4951	False	False
OR1D2	4991	ENSG00000184166	0.0	8.2802515	0.0	0.0	7.00418	938	True	81.7308	False	True
OR1D5	8386	ENSG00000262628	0.0	8.3096405	0.0	0.0	7.033569	938	True	81.7308	False	True
OR1G1	8390	ENSG00000183024	0.0	8.245698	0.0	0.0	6.9696265	941	True	55.5911	False	True
OR1I1	126370	ENSG00000094661	0.0	1.3901114999999997	0.0	0.5166275000000002	0.0	1067	True	49.0141	False	True
OR1M1	125963	ENSG00000170929	0.0	7.3841304999999995	0.0	0.0	0.7956094999999994	941	True	55.2716	False	True
OR2AE1	81392	ENSG00000244623	0.0	0.0	0.0	0.0	0.0	971	True	48.9164	False	True
OR2AP1	121129	ENSG00000179615	0.0	6.3980475000000006	0.0	0.0	0.0	929	True	80.2589	False	True
OR2B2	81697	ENSG00000168131	0.0	8.277388	0.0	0.0	0.0	1073	True	70.5882	False	False
OR2B3	442184	ENSG00000204703	0.0	7.102394	0.0	0.0	0.0	941	True	71.885	False	False
OR2B6	26212	ENSG00000124657	0.0	8.231459000000001	0.0	0.0	0.0	941	True	80.5112	False	False
OR2B11	127623	ENSG00000177535	1.0	0.0	8.6851935	0.0	8.3641855	953	True	57.0978	False	False
OR2C3	81472	ENSG00000196242	1.0	0.0	8.604669	0.0	8.44471	962	True	56.25	False	True
OR2G2	81470	ENSG00000177489	1.0	0.0	8.5478625	0.0	8.5015165	953	True	63.7224	False	True
OR2G3	81469	ENSG00000177476	1.0	0.0	8.5306485	0.0	8.5187305	929	True	64.4013	False	True
OR2H1	26716	ENSG00000204688	0.0	6.726926499999999	0.0	0.0	0.0	950	True	85.443	False	False
OR2H2	7932	ENSG00000204657	0.0	6.6007575	0.0	0.0	0.0	938	True	86.5385	False	False
OR2J2	26707	ENSG00000204700	0.0	7.0150665	0.0	0.0	0.0	938	True	90.7051	False	True
OR2J3	442186	ENSG00000204701	0.0	7.076813	0.0	0.0	0.0	935	True	88.4244	False	True
OR2K2	26248	ENSG00000171133	0.0	0.0	0.0	0.0	0.0	950	True	62.6582	False	True
OR2V1	26693	ENSG00000185372	0.0	0.0	0.0	0.0	9.6365695	947	True	87.3016	False	True
OR2V2	285659	ENSG00000182613	0.0	0.0	0.0	0.0	9.6671555	947	True	87.3016	False	True
OR2W1	26692	ENSG00000204704	0.0	7.1444775	0.0	0.0	0.0	962	True	57.8125	False	True
OR2Z1	284383	ENSG00000181733	0.0	7.746659	0.0	0.0	1.1581379999999992	944	True	52.2293	False	True
OR4C6	219432	ENSG00000181903	0.0	0.0	0.0	9.2110985	0.0	929	True	61.4887	False	True
OR4C11	219429	ENSG00000172188	0.0	0.0	0.0	9.272823	0.0	932	True	67.0968	False	False
OR4C12	283093	ENSG00000221954	1.0	0.0	0.0	8.3593665	0.0	929	True	66.343	False	True
OR4C13	283092	ENSG00000258817	1.0	0.0	0.0	8.3302335	0.0	929	True	83.8188	False	True
OR4C15	81309	ENSG00000181939	0.0	0.0	0.0	9.321867	0.0	1112	False
OR4C16	219428	ENSG00000279514	0.0	0.0	0.0	9.304136	0.0	932	True	67.0968	False	False
OR4D1	26689	ENSG00000141194	0.0	2.692565	0.0	0.0	0.0	932	True	78.0645	False	True
OR4D2	124538	ENSG00000255713	0.0	2.7070625	0.0	0.0	0.0	923	True	78.8274	False	True
OR4D6	219983	ENSG00000166884	0.0	0.0	0.0	5.4193	0.0	944	True	66.87899999999999	False	True
OR4D9	390199	ENSG00000172742	0.0	0.0	0.0	5.361348	0.0	944	True	81.2102	False	True
OR4D10	390197	ENSG00000254466	0.0	0.0	0.0	5.3988355	0.0	935	True	81.3505	False	True
OR4D11	219986	ENSG00000176200	0.0	0.0	0.0	5.3726895	0.0	935	True	81.9936	False	True
OR4F5	79501	ENSG00000186092	0.0	0.0	0.0	0.0	9.9304515	917	True	99.0164	False	True
OR4F16	81399	ENSG00000284662	0.0	0.0	0.0	0.0	9.378436	938	True	100.0	False	True
OR4F29	729759	ENSG00000284733	0.0	0.0	0.0	0.0	9.631873	938	True	100.0	False	True
OR4P4	81300	ENSG00000181927	0.0	0.0	0.0	9.237903	0.0	938	False
OR4S2	219431	ENSG00000174982	0.0	0.0	0.0	9.2253585	0.0	935	True	60.4502	False	True
OR5A1	219982	ENSG00000172320	0.0	0.0	0.0	5.4330905	0.0	947	True	65.3968	False	False
OR5A2	219981	ENSG00000172324	0.0	0.0	0.0	5.454267	0.0	974	True	63.5802	False	False
OR5AK2	390181	ENSG00000181273	1.0	0.0	0.0	7.8873525	0.0	929	False
OR5AN1	390195	ENSG00000176495	0.0	0.0	0.0	5.5118065	0.0	935	True	57.8778	False	False
OR5AP2	338675	ENSG00000172464	1.0	0.0	0.0	8.234766	0.0	950	True	52.5316	False	False
OR5AR1	219493	ENSG00000172459	1.0	0.0	0.0	8.212578	0.0	932	True	55.8064	False	True
OR5AS1	219447	ENSG00000181785	0.0	0.0	0.0	8.845824	0.0	974	True	52.4691	False	True
OR5AU1	390445	ENSG00000169327	0.0	0.0	0.0	7.376361	0.0	1088	True	45.8564	False	False
OR5D16	390144	ENSG00000205029	0.0	0.0	0.0	9.037485	0.0	986	True	76.8293	False	True
OR5F1	338674	ENSG00000149133	0.0	0.0	0.0	8.882577	0.0	944	True	52.2293	False	False
OR5I1	10798	ENSG00000167825	0.0	0.0	0.0	8.940802	0.0	944	False
OR5J2	282775	ENSG00000174957	0.0	0.0	0.0	8.699643	0.0	938	False
OR5K1	26339	ENSG00000232382	0.0	1.1538915000000003	0.0	5.315971	0.0	926	True	94.4805	False	True
OR5K2	402135	ENSG00000231861	0.0	1.1257754999999996	0.0	5.287855	0.0	950	True	92.0886	False	True
OR5K3	403277	ENSG00000206536	1.0	1.2327829999999995	0.0	5.3948625	0.0	965	True	72.5857	False	True
OR5K4	403278	ENSG00000196098	0.0	1.2695950000000007	0.0	5.4316745	0.0	965	True	72.5857	False	True
OR5M1	390168	ENSG00000255012	1.0	0.0	0.0	8.2637015	0.0	947	True	95.5556	False	True
OR5M3	219482	ENSG00000174937	1.0	0.0	0.0	8.4066945	0.0	923	True	76.5472	False	True
OR5M8	219484	ENSG00000181371	1.0	0.0	0.0	8.3858275	0.0	935	True	68.4887	False	True
OR5M9	390162	ENSG00000150269	1.0	0.0	0.0	8.413795	0.0	932	True	75.8064	False	True
OR5M10	390167	ENSG00000254834	1.0	0.0	0.0	8.2994825	0.0	947	True	95.5556	False	True
OR5M11	219487	ENSG00000255223	1.0	0.0	0.0	8.3339315	0.0	917	True	67.2131	False	True
OR5T1	390155	ENSG00000181698	0.0	0.0	0.0	8.600601	0.0	980	True	80.0613	False	True
OR5T2	219464	ENSG00000181718	0.0	0.0	0.0	8.6440845	0.0	1079	True	67.688	False	True
OR5T3	390154	ENSG00000172489	0.0	0.0	0.0	8.624019	0.0	1022	True	76.7647	False	True
OR5V1	81696	ENSG00000243729	0.0	6.8334589999999995	0.0	0.0	0.0	965	False
OR5W2	390148	ENSG00000187612	0.0	0.0	0.0	8.962614	0.0	932	True	56.129	False	True
OR6B2	389090	ENSG00000182083	0.0	0.0	0.0	0.0	7.770003	938	True	93.9103	False	True
OR6B3	150681	ENSG00000178586	0.0	0.0	0.0	0.0	7.7856175	995	True	88.5196	False	True
OR6C1	390321	ENSG00000205330	0.0	6.651858	0.0	0.0	0.0	938	True	74.359	False	True
OR6C2	341416	ENSG00000179695	0.0	6.520244	0.0	0.0	0.0	938	True	74.6795	False	False
OR6C3	254786	ENSG00000205329	0.0	6.6407585000000005	0.0	0.0	0.0	935	True	74.5981	False	True
OR6C4	341418	ENSG00000179626	0.0	6.4212355	0.0	0.0	0.0	929	True	80.2589	False	True
OR6C6	283365	ENSG00000188324	0.0	6.678167	0.0	0.0	0.0	944	True	72.6115	False	True
OR6C65	403282	ENSG00000205328	0.0	6.571929	0.0	0.0	0.0	938	True	74.359	False	True
OR6C68	403284	ENSG00000205327	0.0	6.48008	0.0	0.0	0.0	938	True	74.6795	False	False
OR6C70	390327	ENSG00000184954	0.0	6.503258000000001	0.0	0.0	0.0	938	True	73.0769	False	True
OR6C74	254783	ENSG00000197706	0.0	6.72517	0.0	0.0	0.0	938	True	72.7564	False	True
OR6C75	390323	ENSG00000187857	0.0	6.607347	0.0	0.0	0.0	938	True	73.0769	False	True
OR6C76	390326	ENSG00000185821	0.0	6.5462039999999995	0.0	0.0	0.0	938	True	74.359	False	True
OR6F1	343169	ENSG00000169214	1.0	0.0	8.424407	0.0	8.624972	926	True	51.2987	False	True
OR6K2	81448	ENSG00000196171	0.0	0.0	0.0	0.0	0.0	974	True	58.642	False	True
OR6K6	128371	ENSG00000180433	0.0	0.0	0.0	0.0	0.0	1031	True	58.309	False	True
OR6N1	128372	ENSG00000197403	0.0	0.0	0.0	0.0	0.0	938	True	65.3846	False	True
OR6N2	81442	ENSG00000188340	0.0	0.0	0.0	0.0	0.0	953	True	64.3533	False	True
OR6P1	128366	ENSG00000186440	0.0	0.0	0.0	0.0	0.0	953	True	57.0978	False	True
OR6Y1	391112	ENSG00000197532	0.0	0.0	0.0	0.0	0.0	977	True	55.6923	False	True
OR7A5	26659	ENSG00000188269	0.0	1.6499485000000007	0.0	0.25679049999999926	0.0	959	True	77.4295	False	True
OR7A10	390892	ENSG00000127515	0.0	1.6362974999999995	0.0	0.27044150000000045	0.0	929	True	82.5243	False	True
OR7A17	26333	ENSG00000185385	0.0	1.5968195000000005	0.0	0.30991949999999946	0.0	929	True	82.5243	False	True
OR7C1	26664	ENSG00000127530	0.0	1.6780550000000005	0.0	0.22868399999999944	0.0	962	True	77.8125	False	True
OR7C2	26658	ENSG00000127529	0.0	1.5357415000000003	0.0	0.37099749999999965	0.0	959	True	78.0564	False	True
OR7D2	162998	ENSG00000188000	0.0	7.291595	0.0	0.0	0.7030740000000009	938	True	70.5128	False	True
OR7D4	125958	ENSG00000174667	0.0	7.263478	0.0	0.0	0.6749569999999991	938	True	70.5128	False	True
OR7E24	26648	ENSG00000237521	0.0	7.2262925	0.0	0.0	0.6377714999999995	1019	False
OR7G1	125962	ENSG00000161807	0.0	7.3625505	0.0	0.0	0.7740294999999993	935	True	73.6334	False	False
OR7G2	390882	ENSG00000170923	0.0	7.3750585	0.0	0.0	0.7865374999999997	1037	True	66.3768	False	False
OR7G3	390883	ENSG00000170920	0.0	7.3513649999999995	0.0	0.0	0.7628439999999994	938	True	67.9487	False	False
OR8G5	219865	ENSG00000255298	0.0	0.0	0.0	0.0	0.0	1040	True	76.0116	False	False
OR8H1	219469	ENSG00000181693	0.0	0.0	0.0	8.5861355	0.0	935	True	89.0675	False	False
OR8H2	390151	ENSG00000181767	0.0	0.0	0.0	8.771218	0.0	938	True	91.9872	False	False
OR8H3	390152	ENSG00000181761	0.0	0.0	0.0	8.753888	0.0	938	True	91.9872	False	False
OR8I2	120586	ENSG00000172154	0.0	0.0	0.0	8.782956	0.0	932	True	35.4839	False	False
OR8J1	219477	ENSG00000172487	1.0	0.0	0.0	8.516008	0.0	950	True	88.6076	False	True
OR8J3	81168	ENSG00000167822	0.0	0.0	0.0	8.7394855	0.0	947	True	88.8889	False	True
OR8K1	390157	ENSG00000150261	1.0	0.0	0.0	8.5302115	0.0	959	True	66.7712	False	False
OR8K3	219473	ENSG00000280314	1.0	0.0	0.0	8.557954	0.0	938	True	68.9103	False	False
OR8K5	219453	ENSG00000181752	0.0	0.0	0.0	8.7168745	0.0	923	True	70.0326	False	False
OR8U1	219417	ENSG00000172199	1.0	0.0	0.0	8.5006415	0.0	929	True	67.3139	False	True
OR8U3	219479	ENSG00000279961	1.0	0.0	0.0	8.458985	0.0	974	True	64.1975	False	True
OR9G1	390174	ENSG00000174914	1.0	0.0	0.0	8.1758835	0.0	917	True	55.4098	False	False
OR9G4	283189	ENSG00000172457	1.0	0.0	0.0	8.1334105	0.0	983	True	51.682	False	False
OR9K2	441639	ENSG00000170605	0.0	6.8426545	0.0	0.0	0.0	1007	False
OR10A3	26496	ENSG00000170683	0.0	0.0	0.0	0.0	2.0394059999999996	944	True	85.0318	False	True
OR10A6	390093	ENSG00000279000	0.0	0.0	0.0	0.0	2.0502640000000003	944	True	85.0318	False	True
OR10A7	121364	ENSG00000179919	0.0	6.751427	0.0	0.0	0.0	950	True	60.44300000000001	False	True
OR10AG1	282770	ENSG00000174970	0.0	0.0	0.0	8.9087195	0.0	905	True	48.505	False	True
OR10C1	442194	ENSG00000206474	0.0	6.7486865	0.0	0.0	0.0	938	True	57.0513	False	True
OR10H1	26539	ENSG00000186723	0.0	0.6701530000000009	0.0	1.2365860000000009	0.0	956	True	92.1384	False	True
OR10H2	26538	ENSG00000171942	0.0	0.7491944999999998	0.0	1.1575445000000002	0.0	947	True	87.619	False	True
OR10H3	26532	ENSG00000171936	0.0	0.7358440000000002	0.0	1.1708949999999998	0.0	950	True	89.8734	False	True
OR10H4	126541	ENSG00000176231	0.0	0.5282289999999996	0.0	1.3785100000000003	0.0	950	True	89.8734	False	True
OR10H5	284433	ENSG00000172519	0.0	0.6831894999999992	0.0	1.2235495000000007	0.0	947	True	93.0159	False	True
OR10J1	26476	ENSG00000196184	0.0	0.0	0.0	0.0	0.0	962	True	69.375	False	True
OR10J3	441911	ENSG00000196266	0.0	0.0	0.0	0.0	0.0	989	True	58.9666	False	True
OR10J5	127385	ENSG00000184155	0.0	0.0	0.0	0.0	0.0	929	True	71.8447	False	True
OR10K1	391109	ENSG00000173285	0.0	0.0	0.0	0.0	0.0	941	True	82.7476	False	True
OR10P1	121130	ENSG00000175398	0.0	6.3355645	0.0	0.0	0.0	941	True	49.8403	False	True
OR10R2	343406	ENSG00000198965	0.0	0.0	0.0	0.0	0.0	1007	True	54.9254	False	True
OR10T2	128360	ENSG00000186306	0.0	0.0	0.0	0.0	0.0	944	True	58.5987	False	True
OR10V1	390201	ENSG00000172289	0.0	0.0	0.0	5.1633525	0.0	929	True	54.3689	False	False
OR10X1	128367	ENSG00000279111	0.0	0.0	0.0	0.0	0.0	980	True	47.8528	False	True
OR10Z1	128368	ENSG00000198967	0.0	0.0	0.0	0.0	0.0	941	True	53.3546	False	True
OR11A1	26531	ENSG00000204694	0.0	6.762004	0.0	0.0	0.0	947	False
OR11G2	390439	ENSG00000196832	0.0	0.0	0.0	8.3339875	0.0	1037	True	55.3623	False	True
OR11H4	390442	ENSG00000176198	0.0	0.0	0.0	8.288563	0.0	974	True	66.6667	False	True
OR11H6	122748	ENSG00000176219	0.0	0.0	0.0	8.307636	0.0	992	True	65.4545	False	True
OR12D2	26529	ENSG00000280236	0.0	6.792009999999999	0.0	0.0	0.0	923	True	66.7752	False	False
OR12D3	81797	ENSG00000112462	0.0	6.8143595	0.0	0.0	0.0	950	True	64.8734	False	False
OR13C2	392376	ENSG00000276119	0.0	0.0	0.0	0.0	0.0	956	True	92.7673	False	True
OR13C3	138803	ENSG00000204246	0.0	0.0	0.0	0.0	0.0	1043	True	76.6571	False	True
OR13C4	138804	ENSG00000148136	0.0	0.0	0.0	0.0	0.0	956	True	83.6478	False	True
OR13C5	138799	ENSG00000277556	0.0	0.0	0.0	0.0	0.0	956	True	92.7673	False	True
OR13C8	138802	ENSG00000186943	0.0	0.0	0.0	0.0	0.0	962	True	66.25	False	True
OR13C9	286362	ENSG00000136839	0.0	0.0	0.0	0.0	0.0	956	True	91.5094	False	True
OR13F1	138805	ENSG00000186881	0.0	0.0	0.0	0.0	0.0	959	True	62.069	False	True
OR13G1	441933	ENSG00000197437	1.0	0.0	8.4641195	0.0	8.5852595	923	True	49.8371	False	False
OR13J1	392309	ENSG00000168828	0.0	8.932652000000001	0.0	0.0	0.0	938	True	52.2436	False	True
OR14J1	442191	ENSG00000204695	0.0	6.881999	0.0	0.0	0.0	965	True	49.2212	False	True
OR51A2	401667	ENSG00000205496	0.0	0.0	0.0	0.0	5.0235285	941	True	96.8051	False	False
OR51A4	401666	ENSG00000205497	0.0	0.0	0.0	0.0	5.0321415	941	True	96.8051	False	False
OR51B2	79345	ENSG00000279012	0.0	0.0	0.0	0.0	4.654943	938	True	68.2692	False	True
OR51B4	79339	ENSG00000183251	0.0	0.0	0.0	0.0	4.677291	932	True	67.0968	False	True
OR51B5	282763	ENSG00000167355	0.0	0.0	0.0	0.0	4.635716	938	True	69.5513	False	True
OR51B6	390058	ENSG00000176239	0.0	0.0	0.0	0.0	4.626794	938	True	69.5513	False	True
OR51I2	390064	ENSG00000187918	0.0	0.0	0.0	0.0	4.524813	938	True	60.2564	False	True
OR51L1	119682	ENSG00000176798	0.0	0.0	0.0	0.0	4.9793145	947	True	57.4603	False	True
OR51M1	390059	ENSG00000184698	0.0	0.0	0.0	0.0	4.588882	980	True	50.9202	False	True
OR51Q1	390061	ENSG00000167360	0.0	0.0	0.0	0.0	4.5560935	953	False
OR51V1	283111	ENSG00000176742	0.0	0.0	0.0	0.0	4.7785535	965	True	51.0903	False	True
OR52A1	23538	ENSG00000182070	0.0	0.0	0.0	0.0	4.826871	938	True	74.359	False	False
OR52A5	390054	ENSG00000171944	0.0	0.0	0.0	0.0	4.846604	950	True	73.4177	False	False
OR52B2	255725	ENSG00000255307	0.0	0.0	0.0	0.0	3.8089304999999998	971	True	60.0619	False	True
OR52B4	143496	ENSG00000221996	0.0	0.0	0.0	0.0	5.610948	944	True	56.3694	False	True
OR52D1	390066	ENSG00000181609	0.0	0.0	0.0	0.0	4.489586	956	True	55.6604	False	True
OR52E2	119678	ENSG00000176787	0.0	0.0	0.0	0.0	4.9196325	977	True	65.5385	False	True
OR52E6	390078	ENSG00000205409	0.0	0.0	0.0	0.0	4.1373445	941	True	89.1374	False	True
OR52H1	390067	ENSG00000181616	0.0	0.0	0.0	0.0	4.433729	962	True	60.625	False	True
OR52I1	390037	ENSG00000232268	0.0	0.0	0.0	0.0	5.384245	974	True	95.0617	False	False
OR52I2	143502	ENSG00000226288	0.0	0.0	0.0	0.0	5.391432	1052	True	88.0	False	False
OR52J3	119679	ENSG00000205495	0.0	0.0	0.0	0.0	4.9317775	935	True	59.164	False	True
OR52K1	390036	ENSG00000196778	0.0	0.0	0.0	0.0	5.489398	944	True	90.7643	False	True
OR52K2	119774	ENSG00000181963	0.0	0.0	0.0	0.0	5.528959	944	True	90.7643	False	True
OR52L1	338751	ENSG00000183313	0.0	0.0	0.0	0.0	3.9923355000000003	989	True	54.1033	False	True
OR52M1	119772	ENSG00000197790	0.0	0.0	0.0	0.0	5.4331035	953	True	51.4196	False	True
OR52N2	390077	ENSG00000180988	0.0	0.0	0.0	0.0	4.1579525	965	True	74.4548	False	False
OR52N4	390072	ENSG00000181074	0.0	0.0	0.0	0.0	4.2235475	965	True	71.9626	False	False
OR52W1	120787	ENSG00000175485	0.0	0.0	0.0	0.0	3.7790660000000003	962	False
OR56A1	120796	ENSG00000180934	0.0	0.0	0.0	0.0	3.9515450000000003	956	True	81.76100000000002	False	True
OR56A3	390083	ENSG00000184478	0.0	0.0	0.0	0.0	4.0309505	947	True	77.4603	False	True
OR56A4	120793	ENSG00000183389	0.0	0.0	0.0	0.0	3.9761715000000004	1097	True	74.7945	False	True
OR56B1	387748	ENSG00000181023	0.0	0.0	0.0	0.0	4.241767	974	True	63.8889	False	True
OR56B4	196335	ENSG00000180919	0.0	0.0	0.0	0.0	3.8705125000000002	959	True	64.8903	False	True
ORAI1	84876	ENSG00000276045	0.0	0.0	0.0	0.0	0.0	14901	True	53.1561	True	False
ORAI2	80228	ENSG00000160991	0.0	0.0	1.3334504999999996	0.0	0.0	8095	True	61.81100000000001	True	False
ORAI3	93129	ENSG00000175938	0.0	0.0	0.0	5.627086	0.0	4554	True	54.2373	True	False
ORC1	4998	ENSG00000085840	0.0	8.5846175	0.0	0.0	0.0	29042	False
ORC2	4999	ENSG00000115942	0.0	9.662299	5.849434	0.0	0.0	46822	False
ORC5	5001	ENSG00000164815	0.0	0.0	3.0578225000000003	0.0	0.0	81057	False
ORMDL1	94101	ENSG00000128699	0.0	6.856635499999999	0.0	0.0	0.0	10828	True	79.7386	True	False
ORMDL2	29095	ENSG00000123353	0.0	6.1532295	0.0	0.0	0.0	1395	True	80.3922	True	False
OS9	10956	ENSG00000135506	0.0	4.2653925	0.0	0.0	0.0	26747	False
OSBP	5007	ENSG00000110048	0.0	0.0	0.0	5.2806125	0.0	39087	True	60.4709	True	True
OSBP2	23762	ENSG00000184792	0.0	8.1684955	0.0	0.0	0.0	212278	True	53.2751	True	True
OSBPL2	9885	ENSG00000130703	0.0	0.0	0.0	0.0	7.824571000000001	37702	True	65.625	True	False
OSBPL3	26031	ENSG00000070882	0.0	0.0	0.0	0.0	0.0	92289	True	58.2864	True	True
OSBPL5	114879	ENSG00000021762	0.0	0.0	0.0	0.0	6.8700945	40943	True	55.6314	True	False
OSBPL6	114880	ENSG00000079156	0.0	1.7170565	0.0	0.0	0.0	89374	True	53.9103	True	True
OSBPL7	114881	ENSG00000006025	0.0	0.0	0.0	0.0	0.0	11987	True	51.9002	True	True
OSBPL8	114882	ENSG00000091039	1.0	0.0	0.0	0.0	0.0	131662	True	55.0056	True	True
OSBPL11	114885	ENSG00000144909	0.0	0.0	1.3184994999999997	0.0	0.0	64285	True	54.6185	True	False
OSCAR	126014	ENSG00000170909	0.0	0.0	0.0	0.0	5.4723005	5597	True	26.9231	False	False
OSCP1	127700	ENSG00000116885	0.0	0.0	0.0	0.0	0.0	32230	False
OSER1	51526	ENSG00000132823	0.0	0.0	0.0	0.0	0.0	9905	False
OSGEP	55644	ENSG00000092094	0.0	0.0	0.0	8.0808805	0.0	7443	False
OSGEPL1	64172	ENSG00000128694	0.0	6.8777075	0.0	0.0	0.0	11062	False
OSGIN2	734	ENSG00000164823	0.0	0.0	0.0	0.0	0.0	22738	True	43.1694	True	False
OSM	5008	ENSG00000099985	0.0	8.7033525	0.0	0.0	0.0	2916	False
OSMR	9180	ENSG00000145623	0.0	0.0	0.0	2.4957045000000004	0.0	64399	True	28.907	False	False
OSR1	130497	ENSG00000143867	1.0	0.0	0.0	0.0	0.0	1530	True	65.4135	True	False
OSR2	116039	ENSG00000164920	0.0	0.0	0.0	0.0	0.0	3528	True	40.1848	True	False
OST4	100128731	ENSG00000228474	0.0	0.0	0.0	0.0	0.0	113	False
OSTC	58505	ENSG00000198856	0.0	0.0	0.0	0.0	0.0	16609	False
OTOF	9381	ENSG00000115155	0.0	0.0	0.0	0.0	0.0	98546	True	46.0691	True	True
OTOG	340990	ENSG00000188162	0.0	0.0	0.0	0.0	0.0	98571	True	32.0	True	False
OTOL1	131149	ENSG00000182447	0.0	0.0	0.0	0.0	0.0	7134	True	33.9623	False	True
OTOP1	133060	ENSG00000163982	0.0	0.0	0.0	0.0	5.7904405	38061	True	30.3922	False	False
OTOP2	92736	ENSG00000183034	0.0	7.193846499999999	0.0	0.0	1.7299729999999993	8912	True	39.3238	False	False
OTOP3	347741	ENSG00000182938	0.0	7.1803265	0.0	0.0	1.7434930000000008	13614	True	37.0805	False	False
OTOS	150677	ENSG00000178602	0.0	0.0	0.0	0.0	7.879791	1156	False
OTP	23440	ENSG00000171540	0.0	0.6277349999999995	0.0	0.0	0.0	8285	True	26.1538	False	False
OTUB1	55611	ENSG00000167770	0.0	0.0	0.0	0.8847325000000001	0.0	11089	True	39.1144	True	False
OTUB2	78990	ENSG00000089723	0.0	1.1482460000000003	0.0	0.0	0.0	19384	True	45.2991	True	False
OTUD3	23252	ENSG00000169914	1.0	0.0	0.0	0.0	0.0	25232	False
OTUD4	54726	ENSG00000164164	0.0	2.7887269999999997	0.0	0.0	0.0	37278	False
OTUD7B	56957	ENSG00000264522	0.0	0.0	0.0	0.0	0.0	33689	True	60.1423	True	False
OTULIN	90268	ENSG00000154124	0.0	0.0	0.0	0.0	0.0	28222	True	33.2386	False	False
OTULINL	54491	ENSG00000145569	0.0	0.0	0.0	0.0	0.0	28419	True	32.8652	False	False
OTX2	5015	ENSG00000165588	0.0	0.0	0.0	0.0	0.0	3721	True	68.3502	True	True
OVCA2	124641	ENSG00000262664	0.0	9.3302025	0.0	0.0	8.054131	1056	False
OVGP1	5016	ENSG00000085465	0.0	0.0	0.0	0.42827950000000037	0.0	13257	True	30.6785	False	True
OXA1L	5018	ENSG00000155463	0.0	0.0	0.0	5.761752	0.0	5036	False
OXCT1	5019	ENSG00000083720	0.0	0.0	0.0	5.3955035	0.0	138629	True	74.4231	True	False
OXCT2	64064	ENSG00000198754	0.0	0.0	0.0	0.0	0.0	1553	True	74.8549	True	False
OXLD1	339229	ENSG00000204237	2.0	8.843745	0.0	0.0	8.437708	1376	False
OXNAD1	92106	ENSG00000154814	0.0	0.0	0.0	0.0	0.0	32609	False
OXR1	55074	ENSG00000164830	0.0	0.0	0.0	0.0	0.0	391327	True	39.3593	True	False
OXSM	54995	ENSG00000151093	0.0	5.143515	0.0	0.0	0.0	3473	False
OXSR1	9943	ENSG00000172939	0.0	8.8127165	0.0	0.0	0.0	87014	True	73.814	True	True
OXT	5020	ENSG00000101405	0.0	0.0	0.0	0.0	6.947318	762	True	68.8	False	False
OXTR	5021	ENSG00000180914	0.0	0.0	0.0	0.0	1.1977329999999995	15210	True	50.6427	True	True
P2RX1	5023	ENSG00000108405	0.0	7.465759	0.0	0.0	6.1896875	18411	True	49.3734	True	True
P2RX3	5024	ENSG00000109991	1.0	0.0	0.0	7.5224585	0.0	31445	True	46.3476	True	True
P2RX5	5026	ENSG00000083454	0.0	7.687842	0.0	0.0	6.411770499999999	22137	True	44.7867	True	True
P2RX6	9127	ENSG00000099957	0.0	2.267888	0.0	4.624816	0.0	11442	True	41.0431	True	True
P2RY2	5029	ENSG00000175591	0.0	0.0	0.0	0.0	0.0	1133	True	50.1326	False	True
P2RY6	5031	ENSG00000171631	0.0	0.0	0.0	0.0	0.0	986	True	39.0244	False	True
P2RY11	5032	ENSG00000244165	0.0	6.364616	0.0	0.0	0.0	3016	True	26.738000000000003	False	True
P2RY12	64805	ENSG00000169313	0.0	0.0	0.0	0.0	0.0	1028	True	45.9064	False	True
P2RY13	53829	ENSG00000181631	0.0	0.0	0.0	0.0	0.0	1537	True	44.3503	False	True
P2RY14	9934	ENSG00000174944	0.0	0.0	0.0	0.0	0.0	1016	True	44.6746	False	True
P3H1	64175	ENSG00000117385	0.0	1.7845134999999992	0.0	0.0	0.0	20274	True	41.6667	True	False
P3H3	10536	ENSG00000110811	0.0	5.0195945	0.0	0.0	3.0568855	11019	True	41.0326	True	False
P3H4	10609	ENSG00000141696	0.0	0.0	0.0	0.0	0.0	8958	True	49.1991	True	False
P4HA1	5033	ENSG00000122884	0.0	8.1046005	0.0	0.0	0.0	66661	True	61.985	True	False
P4HA2	8974	ENSG00000072682	0.0	0.0	0.0	0.0	0.0	25616	True	61.8692	True	False
P4HB	5034	ENSG00000185624	2.0	9.0209435	0.0	0.0	8.6149065	16459	True	47.6378	False	True
P4HTM	54681	ENSG00000178467	0.0	6.595916	0.0	0.0	0.0	16650	False
PA2G4	5036	ENSG00000170515	0.0	5.864114	0.0	0.0	0.0	8150	False
PAAF1	80227	ENSG00000175575	0.0	0.0	0.0	0.0	0.0	50340	False
PABPC1L	80336	ENSG00000101104	0.0	0.0	0.0	0.0	0.0	28598	True	70.1954	True	True
PABPC4	8761	ENSG00000090621	0.0	0.0	0.0	0.0	0.0	14253	True	75.7576	True	True
PABPN1	8106	ENSG00000100836	0.0	0.0	0.0	5.207414	0.0	3816	True	36.2745	True	False
PACC1	55248	ENSG00000065600	0.0	0.0	0.0	0.0	0.0	49542	False
PACS1	55690	ENSG00000175115	0.0	0.0	0.0	0.0	0.0	172793	True	53.1672	True	False
PACSIN1	29993	ENSG00000124507	0.0	1.6597535000000008	0.0	0.0	0.0	6224	True	67.5676	True	False
PADI1	29943	ENSG00000142623	0.0	0.0	0.0	0.0	0.0	39025	True	57.7677	False	True
PADI2	11240	ENSG00000117115	0.0	0.0	0.0	0.0	0.0	50327	True	52.6316	False	True
PADI3	51702	ENSG00000142619	0.0	0.0	0.0	0.0	0.0	33941	True	57.6807	False	True
PADI4	23569	ENSG00000159339	0.0	0.0	0.0	0.0	0.0	55532	True	57.0136	False	True
PAEP	5047	ENSG00000122133	0.0	7.332293	0.0	0.0	7.2422155	3999	False
PAF1	54623	ENSG00000006712	0.0	7.084929499999999	0.0	0.0	0.0	4949	False
PAFAH1B1	5048	ENSG00000007168	0.0	8.712733	0.0	0.0	7.4366615	43513	True	24.6341	False	True
PAFAH1B2	5049	ENSG00000168092	0.0	6.9927209999999995	0.0	0.0	0.0	23530	True	58.5153	True	False
PAFAH2	5051	ENSG00000158006	1.0	0.0	0.0	0.0	0.0	28827	True	40.8163	True	False
PAGR1	79447	ENSG00000280789	0.0	0.0	0.0	4.493659	0.0	3228	False
PAH	5053	ENSG00000171759	1.0	0.0	0.0	0.0	0.0	77955	True	55.0885	True	False
PAIP1	10605	ENSG00000172239	0.0	0.0	0.0	7.136571	0.0	29470	False
PAIP2B	400961	ENSG00000124374	0.0	0.0	0.0	0.0	0.0	14110	True	57.7236	True	False
PAK1	5058	ENSG00000149269	0.0	1.0960225000000001	0.0	0.0	0.0	69246	True	76.8535	True	True
PAK1IP1	55003	ENSG00000111845	0.0	0.6110935000000008	0.0	0.0	0.0	14466	False
PAK6	56924	ENSG00000137843	0.0	5.5564985	0.0	0.0	0.0	11308	True	46.8429	True	True
PALD1	27143	ENSG00000107719	0.0	5.6093885	0.0	0.0	0.0	40781	False
PALM	5064	ENSG00000099864	1.0	4.1394585	0.0	0.0	9.2720205	37667	True	33.0749	False	False
PALM2AKAP2	445815	ENSG00000157654	0.0	0.0	0.0	0.0	0.0	388008	False
PALM3	342979	ENSG00000187867	0.0	2.421328	0.0	0.0	0.0	5554	False
PALMD	54873	ENSG00000099260	0.0	0.0	0.0	0.0	0.0	47744	True	23.2305	False	False
PALS1	64398	ENSG00000072415	0.0	8.514828	0.0	0.0	0.0	53785	True	30.963	False	True
PALS2	51678	ENSG00000105926	0.0	0.0	0.0	0.0	0.0	63946	True	69.2593	True	True
PAM16	51025	ENSG00000217930	0.0	9.4580405	0.0	0.0	5.6042235	10915	False
PAMR1	25891	ENSG00000149090	0.0	0.0	0.0	0.0	0.0	93229	False
PAN2	9924	ENSG00000135473	0.0	5.6475755	0.0	0.0	0.0	15485	False
PANK2	80025	ENSG00000125779	0.0	0.0	0.0	0.0	6.1131565000000005	34193	True	60.7018	True	False
PANK3	79646	ENSG00000120137	0.0	3.1254555	0.0	0.0	0.0	21712	True	81.6216	True	False
PANK4	55229	ENSG00000157881	1.0	0.0	0.0	0.0	7.550845	17740	False
PANX1	24145	ENSG00000110218	0.0	2.0846625000000003	0.0	0.0	0.0	51556	True	36.8545	False	False
PAPOLA	10914	ENSG00000090060	0.0	3.6458285000000004	0.0	0.0	0.0	62457	True	72.0805	True	False
PAPOLG	64895	ENSG00000115421	1.0	0.0	0.0	0.0	0.0	40681	True	55.5707	True	False
PAPPA	5069	ENSG00000182752	0.0	0.0	0.0	0.0	0.0	242443	True	43.3927	True	False
PAPPA2	60676	ENSG00000116183	0.0	0.0	0.0	0.0	0.0	286131	True	39.4193	True	False
PAPSS1	9061	ENSG00000138801	0.0	0.0	0.0	0.0	0.0	105930	True	74.8397	True	False
PAQR4	124222	ENSG00000162073	0.0	9.1669945	0.0	0.0	6.979188499999999	2273	True	30.7692	False	False
PAQR5	54852	ENSG00000137819	0.0	7.746392999999999	0.0	0.0	0.0	43741	True	28.7879	False	True
PAQR6	79957	ENSG00000160781	0.0	0.0	0.0	0.0	0.0	2602	True	26.7806	False	False
PAQR8	85315	ENSG00000170915	0.0	0.0	0.0	3.438377	0.0	1064	True	46.6102	True	False
PAQR9	344838	ENSG00000188582	0.0	0.0	0.0	0.0	0.0	1133	True	22.8117	False	False
PARD3	56288	ENSG00000148498	0.0	0.0	0.0	5.497074	0.0	703826	True	36.7257	True	False
PARD3B	117583	ENSG00000116117	0.0	6.191506	9.995629	0.0	0.0	1069814	True	41.3278	True	False
PARD6A	50855	ENSG00000102981	0.0	4.7881925	0.0	0.0	0.0	1608	True	52.8902	True	False
PARD6B	84612	ENSG00000124171	0.0	0.0	0.0	0.0	0.0	18701	True	54.5699	True	False
PARM1	25849	ENSG00000169116	0.0	0.0	0.0	0.0	0.0	112919	False
PARN	5073	ENSG00000140694	0.0	0.0	0.0	0.0	0.0	193408	True	20.1878	False	False
PARP1	142	ENSG00000143799	0.0	0.0	0.0	0.0	0.0	46469	True	21.3018	False	False
PARP2	10038	ENSG00000129484	0.0	0.0	0.0	8.1811225	0.0	14155	True	37.0497	False	False
PARP3	10039	ENSG00000041880	0.0	9.539502	1.5296000000000003	0.0	0.0	5790	True	34.0741	False	False
PARP6	56965	ENSG00000137817	0.0	4.8738765	0.0	0.0	0.0	26022	True	62.6984	True	False
PARP9	83666	ENSG00000138496	0.0	0.0	4.337162	0.0	0.0	31256	False
PARP10	84875	ENSG00000178685	0.0	0.0	0.0	0.0	8.6920665	8875	False
PARP11	57097	ENSG00000111224	0.0	2.028321	0.0	0.0	6.048159	61106	False
PARP12	64761	ENSG00000059378	0.0	0.0	0.0	0.0	0.0	38287	True	34.5221	True	False
PARP14	54625	ENSG00000173193	0.0	0.0	4.1764135	0.0	0.0	47713	False
PARP15	165631	ENSG00000173200	0.0	0.0	4.27427	0.0	0.0	58432	False
PARP16	54956	ENSG00000138617	0.0	8.144571	0.0	0.0	0.0	27019	False
PARPBP	55010	ENSG00000185480	0.0	0.0	0.0	0.0	0.0	72402	False
PARS2	25973	ENSG00000162396	0.0	6.213871	0.0	0.0	0.0	1427	False
PARVA	55742	ENSG00000197702	0.0	0.0	0.0	0.0	0.0	150397	True	60.1942	True	False
PASK	23178	ENSG00000115687	0.0	0.0	0.0	0.0	8.864840000000001	36466	False
PATL1	219988	ENSG00000166889	0.0	0.0	0.0	5.2230905	0.0	30505	True	24.4156	False	False
PAWR	5074	ENSG00000177425	0.0	0.0	0.0	0.0	0.0	97637	False
PAX2	5076	ENSG00000075891	0.0	0.0	0.0	0.0	0.0	81358	True	62.3737	True	True
PAX6	5080	ENSG00000007372	0.0	0.0	0.0	0.0	0.0	16477	True	37.844	True	True
PAX7	5081	ENSG00000009709	1.0	0.0	0.0	0.0	0.0	113325	True	72.1154	True	True
PAX8	7849	ENSG00000125618	0.0	7.895525	0.0	0.0	0.0	59861	True	50.8889	True	True
PAX9	5083	ENSG00000198807	0.0	0.0	0.0	0.0	0.0	14362	True	63.9296	True	True
PAXX	286257	ENSG00000148362	1.0	5.900364	0.0	0.0	8.6741445	1361	False
PBK	55872	ENSG00000168078	0.0	4.8699955	0.0	0.0	0.0	22808	False
PBLD	64081	ENSG00000108187	0.0	3.3585575	0.0	0.0	0.0	22667	False
PBX2	5089	ENSG00000204304	0.0	4.001023	0.0	0.0	0.0	3533	True	75.3488	True	False
PBX3	5090	ENSG00000167081	0.0	2.8310269999999997	0.0	0.0	0.0	218469	True	82.0276	True	False
PBX4	80714	ENSG00000105717	0.0	0.0	0.0	5.019353	0.0	56604	True	69.2513	True	False
PBXIP1	57326	ENSG00000163346	0.0	0.0	0.0	0.0	0.0	8697	False
PC	5091	ENSG00000173599	0.0	0.0	0.0	0.0	0.0	23260	False
PCARE	388939	ENSG00000179270	0.0	0.0	0.0	0.0	0.0	9392	False
PCBD1	5092	ENSG00000166228	0.0	5.9492885	0.0	0.0	0.0	4583	True	60.5769	True	False
PCBD2	84105	ENSG00000132570	0.0	0.0	0.0	0.0	0.0	55541	True	48.4615	True	False
PCBP2	5094	ENSG00000197111	0.0	8.5058055	0.0	0.0	0.0	24641	True	82.5137	True	True
PCBP3	54039	ENSG00000183570	1.0	0.0	0.0	0.0	9.185914	91620	True	70.6199	True	True
PCBP4	57060	ENSG00000090097	0.0	9.5535675	1.5436654999999995	0.0	0.0	3179	True	48.139	True	True
PCCB	5096	ENSG00000114054	0.0	0.0	0.0	0.0	0.0	79650	True	27.5492	False	False
PCDH1	5097	ENSG00000156453	0.0	0.0	0.0	0.0	0.0	24220	True	42.4414	True	True
PCDH12	51294	ENSG00000113555	0.0	0.0	0.0	0.0	0.0	12470	True	34.8818	True	True
PCDH18	54510	ENSG00000189184	0.0	0.0	0.0	0.0	0.0	11059	True	36.3877	True	True
PCED1A	64773	ENSG00000132635	0.0	0.0	0.0	0.0	7.181668	4450	True	49.7797	False	False
PCF11	51585	ENSG00000165494	0.0	6.9092895	0.0	0.0	0.0	27454	False
PCGF1	84759	ENSG00000115289	0.0	0.0	0.0	0.0	0.0	2525	True	35.5212	True	True
PCGF2	7703	ENSG00000277258	0.0	2.6676849999999996	0.0	0.0	0.0	5179	True	61.6279	True	True
PCGF5	84333	ENSG00000180628	0.0	7.7520695	0.0	0.0	0.0	55444	True	41.7969	True	True
PCGF6	84108	ENSG00000156374	0.0	0.0	0.0	0.0	0.0	47161	True	24.8571	True	True
PCIF1	63935	ENSG00000100982	0.0	0.0	0.0	0.0	0.0	8755	False
PCK1	5105	ENSG00000124253	0.0	0.0	0.0	0.0	3.113143	4392	True	70.2572	True	False
PCLAF	9768	ENSG00000166803	1.0	7.245203500000001	0.0	0.0	0.0	15366	False
PCLO	27445	ENSG00000186472	0.0	0.0	0.0	0.0	0.0	404017	True	25.6126	False	False
PCM1	5108	ENSG00000078674	0.0	5.289924	0.0	0.0	0.0	92051	False
PCMT1	5110	ENSG00000120265	1.0	0.0	0.0	0.0	0.0	60900	False
PCNA	5111	ENSG00000132646	0.0	0.0	0.09818549999999959	0.0	4.9018145	4515	False
PCNP	57092	ENSG00000081154	0.0	0.0	0.0	2.2025265000000003	0.0	18537	False
PCNT	5116	ENSG00000160299	1.0	0.0	0.0	0.0	9.6747955	121097	False
PCNX1	22990	ENSG00000100731	0.0	7.7823425	0.0	0.0	0.0	202084	True	45.9633	True	False
PCNX2	80003	ENSG00000135749	0.0	0.0	0.0	0.0	0.0	311174	True	43.6125	True	False
PCOLCE	5118	ENSG00000106333	0.0	0.0	0.0	0.0	0.0	5646	True	41.4254	True	False
PCOLCE2	26577	ENSG00000163710	0.0	0.0	0.0	0.0	0.0	70561	True	44.8193	True	False
PCP4	5121	ENSG00000183036	1.0	0.0	0.0	0.0	3.1403359999999996	61608	False
PCP4L1	654790	ENSG00000248485	0.0	0.0	0.0	0.0	0.0	25506	False
PCSK4	54760	ENSG00000115257	1.0	4.8975295	0.0	0.0	8.5139495	8587	True	52.7152	True	True
PCSK5	5125	ENSG00000099139	0.0	2.1457575	0.0	0.0	0.0	467740	True	26.82800000000001	False	False
PCSK7	9159	ENSG00000160613	0.0	6.9390135	0.0	0.0	0.0	23847	True	34.6497	False	True
PCSK9	255738	ENSG00000169174	0.0	5.9206075	0.0	0.0	0.0	23746	False
PCTP	58488	ENSG00000141179	0.0	0.3005469999999999	0.0	0.0	0.0	24996	False
PCYOX1	51449	ENSG00000116005	0.0	0.0	0.0	0.0	0.0	19227	True	35.2475	True	False
PCYT1A	5130	ENSG00000161217	0.0	3.4993175	0.0	0.0	7.9590495	31843	True	68.3924	True	False
PCYT2	5833	ENSG00000185813	2.0	9.076796	0.0	0.0	8.670759	6522	False
PDAP1	11333	ENSG00000106244	0.0	0.0	0.0	0.0	0.0	11866	False
PDC	5132	ENSG00000116703	0.0	0.0	0.0	0.0	0.0	5480	True	46.74800000000001	True	False
PDCD2L	84306	ENSG00000126249	0.0	2.1120805000000002	0.0	2.7756024999999998	0.0	21689	True	24.8603	False	False
PDCD4	27250	ENSG00000150593	0.0	0.0	0.0	0.0	0.0	22060	False
PDCD6IP	10015	ENSG00000170248	0.0	6.8166145	0.0	0.0	0.0	67796	False
PDCD7	10081	ENSG00000090470	0.0	7.9979035	0.0	0.0	0.0	15064	False
PDCD11	22984	ENSG00000148843	0.0	0.0	0.0	0.0	0.0	47122	False
PDCL3	79031	ENSG00000115539	0.0	0.0	0.0	4.139928	0.0	13428	True	58.5774	True	False
PDE1A	5136	ENSG00000115252	0.0	5.700912	0.0	0.0	0.0	375297	True	66.789	True	True
PDE1B	5153	ENSG00000123360	0.0	7.409326500000001	0.0	0.0	0.0	27455	True	58.5821	True	True
PDE1C	5137	ENSG00000154678	0.0	0.0	0.0	0.0	0.0	545349	True	47.3342	True	True
PDE2A	5138	ENSG00000186642	0.0	0.0	0.0	0.0	0.0	96823	True	26.6738	False	True
PDE3A	5139	ENSG00000172572	0.0	2.1936150000000003	0.0	0.0	0.0	310986	True	42.5066	True	False
PDE3B	5140	ENSG00000152270	0.0	0.0	0.0	0.0	0.0	225584	True	43.6151	True	False
PDE4A	5141	ENSG00000065989	0.0	6.035564	0.0	0.0	0.0	50678	True	56.8849	True	True
PDE4C	5143	ENSG00000105650	0.0	0.0	0.0	3.6510870000000004	0.0	22262	True	67.4157	True	True
PDE4DIP	9659	ENSG00000178104	0.0	0.0	0.0	0.0	0.0	187151	True	20.9568	False	False
PDE5A	8654	ENSG00000138735	0.0	0.0	0.0	0.0	0.0	130070	True	40.2286	True	True
PDE6A	5145	ENSG00000132915	0.0	0.0	0.0	0.0	0.0	83778	True	71.2791	True	True
PDE6D	5147	ENSG00000156973	0.0	0.0	0.0	0.0	0.0	48162	False
PDE6G	5148	ENSG00000185527	2.0	8.8300455	0.0	0.0	8.4240085	2231	True	77.0115	False	False
PDE7A	5150	ENSG00000205268	0.0	0.0	0.0	0.0	0.0	122218	True	53.9419	True	False
PDE7B	27115	ENSG00000171408	0.0	8.145647	0.0	0.0	0.0	339841	True	57.7778	True	False
PDE8B	8622	ENSG00000113231	0.0	0.9434015000000002	0.0	0.0	0.0	215628	True	61.3559	True	False
PDE11A	50940	ENSG00000128655	0.0	1.2331199999999995	0.0	0.0	0.0	475055	True	37.7278	True	True
PDF	64146	ENSG00000258429	0.0	6.4561455	0.7136980000000008	0.0	0.0	1548	False
PDGFA	5154	ENSG00000197461	0.0	0.0	0.0	0.0	9.4515815	20437	True	44.5498	False	False
PDGFRL	5157	ENSG00000104213	0.0	4.9183145	0.0	0.0	0.0	65548	False
PDHX	8050	ENSG00000110435	0.0	0.0	0.0	0.0	0.0	78800	True	31.7365	False	False
PDIA4	9601	ENSG00000155660	0.0	0.0	0.0	0.0	0.0	24614	True	31.4729	False	False
PDIA5	10954	ENSG00000065485	0.0	0.0	3.7665914999999996	0.0	0.0	94795	True	21.58	False	False
PDIA6	10130	ENSG00000143870	0.0	0.0	0.0	0.0	0.0	53347	True	20.5285	False	False
PDIK1L	149420	ENSG00000175087	1.0	0.0	0.0	0.0	0.0	8268	True	67.1554	True	False
PDK1	5163	ENSG00000152256	0.0	0.0	0.0	0.0	0.0	39818	True	61.1842	True	True
PDK2	5164	ENSG00000005882	0.0	0.0	0.0	0.0	0.0	14661	True	68.5504	True	True
PDLIM1	9124	ENSG00000107438	0.0	3.7382435000000003	0.0	0.0	0.0	52990	True	48.9362	True	False
PDLIM4	8572	ENSG00000131435	0.0	0.0	0.0	0.0	0.0	14494	True	44.5455	True	False
PDLIM7	9260	ENSG00000196923	0.0	0.0	0.0	0.0	6.001818	12868	True	48.5777	True	False
PDP1	54704	ENSG00000164951	0.0	0.0	0.0	0.0	0.0	5758	True	45.7295	True	False
PDP2	57546	ENSG00000172840	0.0	4.011429	0.0	0.0	0.0	1589	True	48.5822	True	False
PDPK1	5170	ENSG00000140992	0.0	8.764123	0.0	0.0	7.38206	59654	False
PDPN	10630	ENSG00000162493	1.0	0.0	0.0	0.0	0.0	32105	False
PDPR	55066	ENSG00000090857	0.0	7.2650355	1.5225880000000007	0.0	0.0	36386	True	31.7406	False	False
PDRG1	81572	ENSG00000088356	0.0	0.0	0.0	8.832883	0.0	6154	False
PDS5A	23244	ENSG00000121892	0.0	9.775242	0.0	0.2425329999999999	0.0	151092	True	68.8108	True	False
PDSS1	23590	ENSG00000148459	0.0	0.0	0.0	0.0	0.0	48761	False
PDSS2	57107	ENSG00000164494	1.0	8.916739	0.0	0.0	0.0	304666	False
PDXDC1	23042	ENSG00000179889	0.0	0.0	0.0	0.0	0.0	61075	False
PDXK	8566	ENSG00000160209	0.0	0.0	0.0	0.0	7.027664	36768	False
PDXP	57026	ENSG00000241360	0.0	1.3063485000000004	0.0	0.0	0.0	7088	True	47.2973	True	False
PDYN	5173	ENSG00000101327	0.0	0.0	0.0	0.0	8.037651499999999	2761	True	29.1339	False	False
PDZD3	79849	ENSG00000172367	0.0	4.9694475	0.0	0.0	0.0	3997	True	30.297	True	False
PDZD7	79955	ENSG00000186862	0.0	0.0	0.0	0.0	0.0	12635	True	20.6196	False	False
PDZK1	5174	ENSG00000174827	0.0	0.0	0.0	0.0	0.0	16579	True	29.4798	True	False
PDZRN4	29951	ENSG00000165966	0.0	5.5637345	0.0	6.08172	0.0	385434	True	56.9498	True	False
PEA15	8682	ENSG00000162734	0.0	0.0	0.0	0.0	0.0	1941	False
PEAK3	374872	ENSG00000188305	0.0	5.6897825	0.0	0.0	7.7216965	5251	False
PEAR1	375033	ENSG00000187800	0.0	0.0	0.0	0.0	0.0	10871	True	47.2517	True	True
PECR	55825	ENSG00000115425	0.0	0.0	0.0	0.0	0.0	42466	True	32.6733	False	False
PEDS1	387521	ENSG00000240849	0.0	0.0	0.0	0.0	0.0	28579	False
PEF1	553115	ENSG00000162517	0.0	0.0	0.0	0.0	0.0	14251	True	28.5211	False	True
PEG10	23089	ENSG00000242265	0.0	0.0	0.0	0.0	0.0	977	False
PELI1	57162	ENSG00000197329	0.0	0.0	0.0	0.0	0.0	13608	True	81.3397	True	False
PELI2	57161	ENSG00000139946	0.0	0.0	0.0	0.0	0.0	178505	True	80.9524	True	False
PELI3	246330	ENSG00000174516	0.0	0.0	0.0	0.0	0.0	8038	True	62.8998	True	False
PELP1	27043	ENSG00000141456	0.0	7.0147255	0.0	0.0	5.408856	32822	False
PENK	5179	ENSG00000181195	0.0	0.0	0.0	0.0	0.0	4681	True	27.7154	False	False
PES1	23481	ENSG00000100029	0.0	8.384256	0.0	0.0	0.0	14787	False
PEX1	5189	ENSG00000127980	0.0	0.0	0.0	0.0	0.0	40978	False
PEX2	5828	ENSG00000164751	0.0	0.0	0.0	0.0	0.0	917	False
PEX3	8504	ENSG00000034693	0.0	4.406139	0.0	0.0	0.0	38183	False
PEX5	5830	ENSG00000139197	0.0	5.4293755	0.0	0.0	2.6471045	19845	True	36.6667	True	False
PEX6	5190	ENSG00000124587	0.0	0.0	0.0	0.0	0.0	14815	False
PEX10	5192	ENSG00000157911	0.0	0.0	0.0	0.0	7.659428	6736	False
PEX11A	8800	ENSG00000166821	0.0	0.0	0.0	0.0	0.0	7255	True	40.4858	True	False
PEX11B	8799	ENSG00000131779	0.0	0.0	0.0	0.0	0.0	6518	True	38.61	True	False
PEX12	5193	ENSG00000108733	0.0	5.65783	0.0	1.3590865	0.0	2239	False
PEX13	5194	ENSG00000162928	1.0	0.0	0.0	0.0	0.0	31010	False
PEX19	5824	ENSG00000162735	0.0	0.0	0.0	0.0	0.0	5573	False
PEX26	55670	ENSG00000215193	0.0	0.0	0.0	7.434009	0.0	9698	False
PF4	5196	ENSG00000163737	0.0	0.0	0.0	0.0	0.0	749	True	86.1386	False	False
PF4V1	5197	ENSG00000109272	0.0	0.0	0.0	0.0	0.0	759	True	83.6538	False	False
PFDN1	5201	ENSG00000113068	0.0	0.0	0.0	0.0	0.0	57099	False
PFDN2	5202	ENSG00000143256	0.0	0.0	0.0	0.0	0.0	17343	False
PFDN5	5204	ENSG00000123349	0.0	8.6754705	0.0	0.0	0.0	3777	False
PFDN6	10471	ENSG00000204220	0.0	2.8988205000000002	0.0	0.0	0.0	988	False
PFKFB4	5210	ENSG00000114268	0.0	6.135596	0.0	0.0	0.0	37030	True	74.8401	True	False
PFN1	5216	ENSG00000108518	0.0	7.2740225	0.0	0.0	5.149559	2494	True	61.4286	False	False
PFN2	5217	ENSG00000070087	0.0	0.0	0.0	0.0	0.0	4689	True	61.4286	False	False
PFN3	345456	ENSG00000196570	0.0	0.0	0.0	0.0	5.9121095	413	True	43.7956	False	False
PFN4	375189	ENSG00000176732	0.0	0.0	0.0	0.0	0.0	6952	False
PGA3	643834	ENSG00000229859	0.0	0.0	0.0	3.6686005	0.0	9137	True	99.7423	True	True
PGA4	643847	ENSG00000229183	0.0	0.0	0.0	3.649768	0.0	9130	True	99.7423	True	True
PGA5	5222	ENSG00000256713	0.0	0.0	0.0	3.6304800000000004	0.0	10054	True	99.2268	True	True
PGAM1	5223	ENSG00000171314	0.0	1.5732475000000008	0.0	0.0	0.0	6216	True	95.6693	False	False
PGAM2	5224	ENSG00000164708	0.0	0.0	0.0	0.0	0.0	2765	True	81.0277	False	False
PGAP1	80055	ENSG00000197121	0.0	5.611513	1.798648	0.0	0.0	85382	False
PGAP2	27315	ENSG00000148985	0.0	0.0	0.0	0.0	6.167120000000001	27614	False
PGAP4	84302	ENSG00000165152	0.0	0.0	0.0	0.0	0.0	1211	False
PGAP6	58986	ENSG00000129925	0.0	6.573086	0.0	0.0	9.573097	9834	True	26.5888	False	False
PGBD1	84547	ENSG00000137338	0.0	7.896122500000001	0.0	0.0	0.0	18470	True	32.0148	False	False
PGBD4	161779	ENSG00000182405	0.0	0.0	0.0	0.0	0.0	1757	False
PGC	5225	ENSG00000096088	0.0	0.0	0.0	0.0	0.0	10482	True	49.7423	True	True
PGF	5228	ENSG00000119630	0.0	3.8422755000000004	0.0	0.0	0.0	12536	False
PGGHG	80162	ENSG00000142102	0.0	0.0	0.0	0.0	9.707718	4932	False
PGLS	25796	ENSG00000130313	0.0	0.0	0.0	2.9454029999999998	0.0	9408	False
PGLYRP1	8993	ENSG00000008438	0.0	6.2697125	0.0	0.0	0.0	3783	True	39.7959	False	False
PGLYRP2	114770	ENSG00000161031	0.0	1.0036939999999994	0.0	0.9030450000000005	0.0	10708	False
PGLYRP3	114771	ENSG00000159527	0.0	0.0	0.0	0.0	0.0	12709	True	67.4487	False	False
PGM2	55276	ENSG00000169299	0.0	7.718385	0.0	0.0	0.0	34878	True	57.8431	True	False
PGP	283871	ENSG00000184207	0.0	8.4104355	0.0	0.0	7.7357475	1049	True	43.6137	True	False
PGRMC2	10424	ENSG00000164040	0.0	0.0	0.0	0.0	0.0	16546	True	40.081	True	False
PGS1	9489	ENSG00000087157	0.0	5.6060725	0.0	0.0	5.2000355	40999	False
PHACTR2	9749	ENSG00000112419	0.0	4.160274	0.0	0.0	0.0	215379	True	40.6202	True	False
PHACTR3	116154	ENSG00000087495	0.0	0.0	0.0	0.0	5.2618535	269621	True	41.6816	True	False
PHACTR4	65979	ENSG00000204138	0.0	0.0	0.0	0.0	0.0	89102	True	36.7978	True	False
PHAF1	80262	ENSG00000125149	0.0	4.255003	0.0	0.0	0.0	36955	False
PHAX	51808	ENSG00000164902	0.0	0.0	0.0	0.0	0.0	23881	False
PHB	5245	ENSG00000167085	0.0	0.0	0.0	0.0	0.0	8272	False
PHB2	11331	ENSG00000215021	0.0	5.153756	0.0	0.0	2.9227239999999997	4858	False
PHC3	80012	ENSG00000173889	0.0	0.0	5.0072595	0.0	0.0	84485	True	36.9849	True	False
PHETA1	144717	ENSG00000198324	0.0	0.0	0.0	0.0	0.0	2888	True	36.2595	False	False
PHETA2	150368	ENSG00000177096	0.0	0.0	0.0	0.0	1.1691205	779	True	36.6795	False	False
PHF1	5252	ENSG00000112511	0.0	2.7749905000000004	0.0	0.0	0.0	3834	True	39.5062	True	False
PHF2	5253	ENSG00000197724	0.0	0.0	0.0	0.0	0.0	100902	True	47.2628	True	False
PHF5A	84844	ENSG00000100410	0.0	0.0	0.0	0.0	0.5559624999999997	8255	False
PHF12	57649	ENSG00000109118	0.0	7.6938390000000005	0.0	8.0074175	0.0	44777	False
PHF13	148479	ENSG00000116273	0.0	0.0	0.0	0.0	3.322089	7570	False
PHF20	51230	ENSG00000025293	0.0	0.0	0.0	4.907073	0.0	146104	True	34.2885	True	False
PHF23	79142	ENSG00000040633	0.0	9.564352	0.0	0.0	2.8592294999999996	3653	False
PHF24	23349	ENSG00000122733	0.0	8.037425	0.0	0.0	0.0	6812	False
PHGR1	644844	ENSG00000233041	0.0	5.640839	0.0	0.0	0.0	3045	False
PHIP	55023	ENSG00000146247	0.0	0.0	0.0	0.0	0.0	137375	True	54.201	True	False
PHKG1	5260	ENSG00000164776	0.0	0.0	0.0	8.0983585	0.0	7887	True	58.7112	True	True
PHKG2	5261	ENSG00000156873	0.0	0.0	0.0	5.4300095	0.0	11339	True	60.5911	True	True
PHLDA3	23612	ENSG00000174307	0.0	0.0	0.0	0.0	0.0	383	True	46.4567	False	False
PHLDB1	23187	ENSG00000019144	0.0	5.5216075	0.0	0.0	0.0	42981	True	32.825	True	False
PHLDB2	90102	ENSG00000144824	0.0	0.0	5.029062	0.0	0.0	128694	True	36.0734	True	False
PHOSPHO1	162466	ENSG00000173868	0.0	0.0	0.0	0.0	0.0	2445	True	33.2192	True	False
PHOX2A	401	ENSG00000165462	0.0	0.0	0.0	0.0	0.0	4255	True	58.4507	True	True
PHRF1	57661	ENSG00000070047	0.0	0.0	0.0	0.0	9.403356	30264	False
PHTF1	10745	ENSG00000116793	0.0	0.0	0.0	2.735391	0.0	60998	True	54.7244	True	False
PHTF2	57157	ENSG00000006576	0.0	0.0	2.1731170000000004	0.0	0.0	114622	True	55.526	True	False
PHYHD1	254295	ENSG00000175287	0.0	5.906377	0.0	0.0	0.4808854999999994	19429	False
PHYHIPL	84457	ENSG00000165443	0.0	0.0	2.4790184999999996	0.0	0.0	68737	True	66.7553	True	False
PI3	5266	ENSG00000124102	0.0	0.0	0.0	0.0	0.0	1212	False
PI4K2A	55361	ENSG00000155252	0.0	1.345421	0.0	0.0	0.0	32999	True	58.0376	True	False
PI4KA	5297	ENSG00000241973	0.0	2.0303769999999997	0.0	4.862327	0.0	150678	False
PI4KB	5298	ENSG00000143393	0.0	0.0	0.0	0.0	0.0	33327	False
PI15	51050	ENSG00000137558	0.0	0.0	0.0	0.0	0.0	24003	True	55.4264	True	True
PI16	221476	ENSG00000164530	0.0	0.0	0.0	0.0	0.0	9183	False
PIANP	196500	ENSG00000139200	0.0	4.8821935	0.0	0.0	3.1942864999999996	3025	False
PIAS1	8554	ENSG00000033800	0.0	9.0072645	0.0	0.0	0.0	133508	True	57.2741	True	False
PIAS3	10401	ENSG00000131788	0.0	0.0	0.0	0.0	0.0	9543	True	59.5541	True	False
PIAS4	51588	ENSG00000105229	1.0	7.4342939999999995	0.0	0.0	5.977185	30114	True	47.2549	True	False
PICK1	9463	ENSG00000100151	0.0	0.9022044999999999	0.0	0.0	0.0	17322	False
PIDD1	55367	ENSG00000177595	0.0	0.0	0.0	0.0	9.1981535	5081	False
PIF1	80119	ENSG00000140451	0.0	7.6915285	0.0	0.0	0.0	8644	False
PIFO	128344	ENSG00000173947	0.0	0.0	0.0	0.35617700000000063	0.0	4674	False
PIGB	9488	ENSG00000069943	0.0	6.2744789999999995	0.0	0.0	0.0	36181	False
PIGC	5279	ENSG00000135845	0.0	0.0	0.0	0.0	0.0	893	False
PIGF	5281	ENSG00000151665	0.0	6.626996	0.0	0.0	0.0	33686	False
PIGM	93183	ENSG00000143315	0.0	0.0	0.0	0.0	0.0	1271	False
PIGO	84720	ENSG00000165282	0.0	8.1550485	0.0	0.0	0.0	6473	False
PIGP	51227	ENSG00000185808	1.0	0.0	0.0	0.0	0.3114884999999994	7005	False
PIGQ	9091	ENSG00000007541	0.0	6.775036500000001	0.0	0.0	9.3711465	9559	False
PIGS	94005	ENSG00000087111	0.0	7.3281255000000005	0.0	8.373131	0.0	17276	False
PIGT	51604	ENSG00000124155	0.0	0.0	0.0	0.0	0.0	9669	False
PIGU	128869	ENSG00000101464	0.0	0.0	0.0	6.1627905	0.0	116219	False
PIGV	55650	ENSG00000060642	0.0	0.0	0.0	0.0	0.0	7028	False
PIGW	284098	ENSG00000277161	0.0	4.6680425	0.0	0.3692989999999998	0.0	1514	False
PIGX	54965	ENSG00000163964	0.0	3.0307095000000004	0.0	0.0	8.4276575	21369	False
PIGY	84992	ENSG00000255072	0.0	0.0	7.6928315000000005	0.0	0.0	215	False
PIGZ	80235	ENSG00000119227	0.0	2.8043329999999997	0.0	0.0	8.654034	4874	False
PIH1D1	55011	ENSG00000104872	0.0	2.8418650000000003	0.0	0.0	0.8232510000000008	5192	False
PIH1D2	120379	ENSG00000150773	0.0	7.911745	0.0	0.0	0.0	9006	False
PIK3AP1	118788	ENSG00000155629	1.0	2.344678	0.0	0.0	0.0	124817	True	22.6087	True	False
PIK3C2A	5286	ENSG00000011405	0.0	0.0	0.0	0.0	0.0	80003	True	45.0178	True	False
PIK3C2B	5287	ENSG00000133056	0.0	0.0	0.0	0.0	0.0	44950	True	46.4504	True	False
PIK3C3	5289	ENSG00000078142	1.0	1.0090520000000005	0.0	0.0	0.0	125844	False
PIK3IP1	113791	ENSG00000100100	0.0	7.6809825	0.0	0.0	0.0	9260	False
PIK3R3	8503	ENSG00000117461	0.0	5.115493	0.0	0.0	0.0	88279	True	72.885	True	False
PIK3R4	30849	ENSG00000196455	0.0	0.0	0.0	0.0	0.0	65903	False
PIKFYVE	200576	ENSG00000115020	0.0	2.9589995	6.7718644999999995	0.0	0.0	83785	False
PILRA	29992	ENSG00000085514	0.0	0.0	0.0	0.0	0.0	26250	True	60.066	False	False
PILRB	29990	ENSG00000121716	0.0	0.0	0.0	0.0	0.0	9074	True	80.1762	False	False
PIN1	5300	ENSG00000127445	0.0	6.635574	0.0	0.0	0.04705300000000001	13854	False
PINK1	65018	ENSG00000158828	1.0	0.0	0.0	0.0	0.0	17142	False
PIP4K2B	8396	ENSG00000276293	0.0	2.62094	0.0	0.0	0.0	29733	True	75.7212	True	True
PIP4K2C	79837	ENSG00000166908	0.0	4.37648	0.0	0.0	0.0	10316	True	64.133	True	True
PIP4P1	90809	ENSG00000165782	0.0	0.0	0.0	8.0719	0.0	2766	True	51.7606	True	False
PIP5K1A	8394	ENSG00000143398	0.0	0.0	0.0	0.0	0.0	48868	True	64.5907	True	True
PIP5K1B	8395	ENSG00000107242	0.0	9.3552755	0.0	0.0	0.0	185838	True	61.8519	True	True
