## Supplementary material for "Paralog dispensability shapes homozygous deletion patterns in tumor genomes": Table S3. Annotated passenger genes.: Table_S3_annotated_passenger_genes.csv (part 2 of 2)

symbol	entrez_id	ensembl_id	n_HDs	dist_tsg	dist_fragsite	dist_centromere	dist_telomere	gene_length	paralog	max_seq_id	WGD	big_family
PIP5K1C	23396	ENSG00000186111	0.0	7.0782545	0.0	0.0	6.3332245	67223	True	51.3437	True	False
PIP5KL1	138429	ENSG00000167103	0.0	4.900638	0.0	0.0	0.0	8905	True	23.0964	False	False
PISD	23761	ENSG00000241878	0.0	7.345983	0.0	0.0	0.0	6203	False
PITHD1	57095	ENSG00000057757	0.0	0.0	0.0	0.0	0.0	8860	False
PITPNC1	26207	ENSG00000154217	0.0	9.0022345	0.0	0.0	0.0	314733	True	33.1325	False	False
PITPNM1	9600	ENSG00000110697	0.0	0.0	0.0	0.0	0.0	12147	True	57.6367	True	False
PITPNM2	57605	ENSG00000090975	0.0	0.0	0.0	0.0	0.0	48563	True	53.1505	True	False
PITX1	5307	ENSG00000069011	0.0	0.0	0.0	0.0	0.0	5102	True	63.0573	True	False
PITX2	5308	ENSG00000164093	0.0	0.0	0.0	0.0	0.0	14873	True	61.1111	True	False
PITX3	5309	ENSG00000107859	0.0	0.0	0.0	0.0	0.0	1566	True	56.2914	True	False
PIWIL1	9271	ENSG00000125207	2.0	0.0	0.0	0.0	6.989744	29006	True	50.7549	True	True
PIWIL3	440822	ENSG00000184571	0.0	6.0296555000000005	0.0	0.8630484999999997	0.0	43027	True	49.5465	True	False
PIWIL4	143689	ENSG00000134627	0.0	1.645498	0.0	0.0	0.0	53473	True	49.6479	True	True
PJVK	494513	ENSG00000204311	0.0	1.8235264999999998	0.0	0.0	0.0	7864	False
PKD1	5310	ENSG00000008710	1.0	8.308891	0.0	0.0	7.837292	45962	False
PKD1L1	168507	ENSG00000158683	0.0	0.0	0.0	0.0	0.0	173296	False
PKD2L1	9033	ENSG00000107593	0.0	0.0	0.0	0.0	0.0	41707	True	49.1925	True	False
PKD2L2	27039	ENSG00000078795	0.0	0.0	0.0	0.0	0.0	50655	True	46.9551	True	False
PKDCC	91461	ENSG00000162878	0.0	8.827628	0.0	0.0	0.0	9488	False
PKHD1	5314	ENSG00000170927	0.0	0.0	0.0	2.8866379999999996	0.0	465852	True	24.5214	False	False
PKIA	5569	ENSG00000171033	1.0	0.0	0.0	0.0	0.0	3436	False
PKIG	11142	ENSG00000168734	0.0	0.0	0.0	0.0	0.0	3807	False
PKLR	5313	ENSG00000143627	0.0	0.0	0.0	0.0	0.0	10823	True	64.2857	True	False
PKM	5315	ENSG00000067225	0.0	4.917917	0.0	0.0	0.0	21551	True	69.4915	True	False
PKMYT1	9088	ENSG00000127564	0.0	9.172488	0.0	0.0	6.973695	6704	True	24.0481	False	False
PKN1	5585	ENSG00000123143	0.0	2.0250570000000003	0.0	0.0	0.0	38262	True	60.9705	True	True
PKN2	5586	ENSG00000065243	0.0	0.0	0.0	0.0	0.0	148867	True	58.7398	True	True
PKN3	29941	ENSG00000160447	0.0	5.6860995	0.0	0.0	0.2606079999999995	17690	True	52.7559	True	True
PKNOX1	5316	ENSG00000160199	0.0	0.0	0.0	0.0	6.3074555	25719	True	62.6147	True	True
PKP1	5317	ENSG00000081277	0.0	0.0	0.0	0.0	0.0	45133	True	33.8688	True	False
PKP3	11187	ENSG00000184363	0.0	0.0	0.0	0.0	9.60057	10276	True	27.729	True	False
PLA2G1B	5319	ENSG00000170890	0.0	0.0	0.0	0.0	0.0	5560	True	37.1622	True	True
PLA2G2A	5320	ENSG00000188257	1.0	0.0	0.0	0.0	0.0	3072	True	51.3889	False	True
PLA2G2D	26279	ENSG00000117215	1.0	0.0	0.0	0.0	0.0	5384	True	46.8966	False	True
PLA2G2E	30814	ENSG00000188784	1.0	0.0	0.0	0.0	0.0	3252	True	52.1127	False	True
PLA2G2F	64600	ENSG00000158786	1.0	0.0	0.0	0.0	0.0	8973	True	29.8578	False	True
PLA2G3	50487	ENSG00000100078	0.0	7.830658	0.0	0.0	0.0	4631	False
PLA2G4A	5321	ENSG00000116711	0.0	0.0	0.0	0.0	0.0	134153	True	30.7076	False	True
PLA2G4C	8605	ENSG00000105499	0.0	4.211414	0.0	0.0	0.0	62172	False
PLA2G5	5322	ENSG00000127472	1.0	0.0	0.0	0.0	0.0	5861	True	44.9275	False	True
PLA2G6	8398	ENSG00000184381	0.0	0.8278820000000007	0.0	0.0	0.0	57265	False
PLA2G7	7941	ENSG00000146070	0.0	0.0	0.0	0.0	0.0	18331	True	36.2812	True	False
PLA2G10	8399	ENSG00000069764	0.0	0.0	0.0	0.0	0.0	21622	True	32.7273	True	True
PLA2G12A	81579	ENSG00000123739	0.0	0.0	0.0	0.0	0.0	15432	True	41.7989	True	False
PLA2G12B	84647	ENSG00000138308	0.0	8.008199	0.0	0.0	0.0	19068	True	40.5128	True	False
PLA2G15	23659	ENSG00000103066	0.0	5.3788915	0.0	0.0	0.0	14230	True	47.0874	False	False
PLA2R1	22925	ENSG00000153246	0.0	0.0	0.0	0.0	0.0	120625	True	33.9713	True	False
PLAAT1	57110	ENSG00000127252	0.0	6.507047	0.0	0.0	4.95132	29486	True	26.3736	False	True
PLAAT2	54979	ENSG00000133328	0.0	0.0	0.0	1.3185900000000004	0.0	10360	True	67.9012	False	True
PLAAT3	11145	ENSG00000176485	0.0	0.0	0.0	1.2822545000000005	0.0	39069	True	67.9012	False	True
PLAAT4	5920	ENSG00000133321	0.0	0.0	0.0	1.3351714999999995	0.0	9387	True	47.56100000000001	False	True
PLAAT5	117245	ENSG00000168004	0.0	0.0	0.0	1.3994654999999998	0.0	27531	True	26.5233	False	True
PLAC8	51316	ENSG00000145287	0.0	0.0	2.272456	0.0	0.0	13234	True	36.5217	True	False
PLAC8L1	153770	ENSG00000173261	0.0	0.0	0.0	0.0	0.0	19879	True	27.1186	True	False
PLAGL1	5325	ENSG00000118495	0.0	3.9314935	0.0	0.0	0.0	6712	True	46.4363	True	False
PLAGL2	5326	ENSG00000126003	0.0	0.0	0.0	8.582452	0.0	5726	True	51.2097	True	False
PLAT	5327	ENSG00000104368	0.0	0.0	0.0	8.203219	0.0	17192	True	33.6299	True	True
PLB1	151056	ENSG00000163803	0.0	0.0	0.0	0.0	0.0	146945	False
PLBD2	196463	ENSG00000151176	0.0	0.0	0.0	0.0	0.0	30025	True	29.3718	False	False
PLCB2	5330	ENSG00000137841	0.0	5.584252	0.0	0.0	0.0	18957	True	47.2574	True	True
PLCB3	5331	ENSG00000149782	0.0	0.0	0.0	0.6171310000000005	0.0	15906	True	54.0519	True	True
PLCD4	84812	ENSG00000115556	0.0	0.0	0.0	0.0	0.0	20837	True	47.3753	True	True
PLCE1	51196	ENSG00000138193	1.0	4.8246	0.0	0.0	0.0	294033	False
PLCH1	23007	ENSG00000114805	0.0	0.0	0.0	0.0	0.0	195071	True	42.4099	True	False
PLCH2	9651	ENSG00000149527	1.0	0.0	0.0	0.0	7.577661	28624	True	50.7062	True	True
PLCL1	5334	ENSG00000115896	0.0	6.703619	2.8907540000000003	0.0	0.0	341862	True	64.0183	True	True
PLCXD2	257068	ENSG00000240891	0.0	0.0	4.8794035	0.0	0.0	170623	True	46.2295	True	False
PLCXD3	345557	ENSG00000182836	0.0	0.0	0.0	5.0065315	0.0	196909	True	43.9252	True	False
PLD1	5337	ENSG00000075651	0.0	0.0	6.5383534999999995	0.0	0.0	134973	True	47.6723	True	False
PLD2	5338	ENSG00000129219	0.0	7.142194	0.0	0.0	5.2813875	15091	True	54.8767	True	False
PLD3	23646	ENSG00000105223	0.0	8.0841355	0.0	0.0	0.0	11689	True	43.4694	True	False
PLD5	200150	ENSG00000180287	0.0	0.0	6.170366	0.0	3.2197449999999996	434422	True	30.2239	True	False
PLEC	5339	ENSG00000178209	0.0	0.0	0.0	0.0	8.655918	59192	True	21.1358	False	False
PLEK	5341	ENSG00000115956	0.0	0.0	0.0	0.0	0.0	30464	True	37.7143	True	False
PLEK2	26499	ENSG00000100558	0.0	8.6084585	0.0	0.0	0.0	24730	True	37.3938	True	False
PLEKHA3	65977	ENSG00000116095	0.0	1.8585630000000002	0.0	0.0	0.0	23017	True	51.3333	True	False
PLEKHA4	57664	ENSG00000105559	0.0	3.4383885000000003	0.0	0.0	0.22672750000000086	30331	False
PLEKHA6	22874	ENSG00000143850	0.0	0.0	0.0	0.0	0.0	50257	True	31.8702	True	False
PLEKHA7	144100	ENSG00000166689	0.0	0.0	0.0	0.0	0.0	225314	True	33.8091	True	False
PLEKHA8	84725	ENSG00000106086	0.0	0.0	0.0	0.0	0.0	61412	True	29.6724	True	False
PLEKHB1	58473	ENSG00000021300	0.0	0.0	0.0	0.0	0.0	14993	True	37.8601	False	False
PLEKHB2	55041	ENSG00000115762	0.0	0.0	0.0	0.0	0.0	25831	True	38.9831	False	False
PLEKHD1	400224	ENSG00000175985	0.0	9.284543	0.0	0.0	0.0	43453	False
PLEKHF1	79156	ENSG00000166289	0.0	0.0	0.0	7.5166165	0.0	839	True	48.7455	True	False
PLEKHF2	79666	ENSG00000175895	0.0	0.0	0.0	0.0	0.0	749	True	54.6185	True	False
PLEKHG2	64857	ENSG00000090924	0.0	7.1162305	0.0	0.0	0.0	11207	True	23.7374	True	False
PLEKHG4	25894	ENSG00000196155	0.0	4.410776	0.0	0.0	0.0	8763	True	32.4937	True	False
PLEKHG5	57449	ENSG00000171680	0.0	0.0	0.0	0.0	3.4464040000000002	51948	True	25.1613	True	False
PLEKHG6	55200	ENSG00000008323	0.0	4.505831	0.0	0.0	3.5706490000000004	15918	True	34.556999999999995	True	False
PLEKHG7	440107	ENSG00000187510	0.0	0.0	0.0	0.0	0.0	32676	False
PLEKHH2	130271	ENSG00000152527	0.0	9.520181000000001	0.0	0.0	0.0	120924	True	47.0194	True	False
PLEKHH3	79990	ENSG00000068137	0.0	0.0	0.0	0.0	0.0	8436	False
PLEKHJ1	55111	ENSG00000104886	0.0	5.646521	0.0	0.0	7.764958	2408	False
PLEKHM1	9842	ENSG00000225190	1.0	0.0	0.0	0.0	0.0	44626	False
PLEKHM2	23207	ENSG00000116786	0.0	0.0	0.0	0.0	0.0	49375	False
PLEKHM3	389072	ENSG00000178385	1.0	3.3574330000000003	7.170298	0.0	0.0	173320	False
PLEKHN1	84069	ENSG00000187583	0.0	0.0	0.0	0.0	9.0940675	8043	False
PLEKHO1	51177	ENSG00000023902	0.0	0.0	0.0	0.0	0.0	9270	True	25.1834	True	False
PLEKHO2	80301	ENSG00000241839	0.0	7.725467999999999	0.0	0.0	0.0	23871	True	21.0204	True	False
PLGLB1	5343	ENSG00000183281	0.0	0.0	0.0	4.919994	0.0	5480	True	100.0	False	False
PLGLB2	5342	ENSG00000125551	0.0	0.0	0.0	5.7242405	0.0	5479	True	100.0	False	False
PLIN1	5346	ENSG00000166819	0.0	0.0	0.0	0.0	0.0	11906	True	21.0728	True	False
PLIN3	10226	ENSG00000105355	0.0	8.261783	0.0	0.0	5.149696	22202	True	41.0138	True	False
PLIN4	729359	ENSG00000167676	0.0	7.9225715	0.0	0.0	5.4889075	13245	False
PLIN5	440503	ENSG00000214456	0.0	7.940291	0.0	0.0	5.471188	10546	True	36.0691	True	False
PLK3	1263	ENSG00000173846	0.0	3.8307515	0.0	0.0	0.0	5214	True	49.5356	True	False
PLK4	10733	ENSG00000142731	0.0	0.0	0.0	0.0	0.0	17406	False
PLK5	126520	ENSG00000185988	1.0	4.9426005	0.0	0.0	8.4688785	8253	False
PLLP	51090	ENSG00000102934	0.0	3.502376	0.0	0.0	0.0	27627	True	34.0659	True	False
PLOD1	5351	ENSG00000083444	0.0	0.0	0.0	0.0	0.0	40028	True	59.6974	True	False
PLOD2	5352	ENSG00000152952	0.0	0.0	0.0	0.0	0.0	90272	True	57.2559	True	False
PLOD3	8985	ENSG00000106397	0.0	0.0	0.10505749999999914	0.0	0.0	10993	True	57.7236	True	False
PLPBP	11212	ENSG00000147471	1.0	0.0	0.0	3.7890119999999996	0.0	15444	False
PLPP3	8613	ENSG00000162407	0.0	4.4345355	0.0	0.0	0.0	82466	True	44.0514	True	True
PLPP4	196051	ENSG00000203805	0.0	0.8675455000000003	0.0	0.0	0.0	132196	True	56.4576	True	False
PLPP5	84513	ENSG00000147535	0.0	0.0	0.0	4.2854515	0.0	4755	True	57.9545	True	False
PLPP7	84814	ENSG00000160539	0.0	8.386589	0.0	0.0	2.9610975	18289	True	47.9705	True	False
PLPPR1	54886	ENSG00000148123	0.0	0.0	0.0	0.0	0.0	138562	True	53.8462	True	True
PLPPR2	64748	ENSG00000105520	0.0	5.116664	0.0	0.0	0.0	7016	True	33.4895	True	False
PLPPR3	79948	ENSG00000129951	1.0	4.2285425	0.0	0.0	9.1829365	8989	True	45.9786	True	False
PLS1	5357	ENSG00000120756	0.0	0.0	0.0	0.0	0.0	47769	True	74.8808	True	False
PLSCR1	5359	ENSG00000188313	0.0	0.0	0.0	0.0	0.0	20507	True	68.23899999999999	True	True
PLSCR2	57047	ENSG00000163746	0.0	0.0	0.0	0.0	0.0	20081	True	73.064	True	True
PLSCR3	57048	ENSG00000187838	0.0	9.719147	0.0	0.0	2.7044344999999996	3725	True	48.4746	True	True
PLSCR4	57088	ENSG00000114698	0.0	0.0	0.0	0.0	0.0	27660	True	43.769	True	True
PLSCR5	389158	ENSG00000231213	0.0	0.0	0.0	0.0	0.0	19138	True	55.7196	True	True
PLTP	5360	ENSG00000100979	0.0	0.0	0.0	0.0	0.0	12511	True	24.7465	True	False
PLVAP	83483	ENSG00000130300	0.0	0.0	0.0	2.793851	0.0	24926	False
PLXDC1	57125	ENSG00000161381	0.0	2.295859	0.0	0.0	0.0	83597	True	50.2	True	False
PLXNA1	5361	ENSG00000114554	0.0	0.0	0.0	0.0	0.0	45423	True	66.1392	True	True
PLXNA2	5362	ENSG00000076356	0.0	0.0	0.0	0.0	0.0	190679	True	67.265	True	True
PLXNA4	91584	ENSG00000221866	0.0	0.0	0.0	0.0	0.0	378214	True	67.265	True	True
PLXNB1	5364	ENSG00000164050	0.0	6.0158575	0.0	0.0	0.0	20127	True	46.1827	True	True
PLXNC1	10154	ENSG00000136040	1.0	0.0	0.0	0.0	0.0	156313	True	32.5893	True	True
PLXND1	23129	ENSG00000004399	0.0	0.0	0.0	0.0	0.0	50327	True	34.5974	True	True
PM20D1	148811	ENSG00000162877	0.0	0.0	0.0	0.0	0.0	21452	False
PM20D2	135293	ENSG00000146281	0.0	5.8228215	0.0	0.0	0.0	16118	False
PMCH	5367	ENSG00000183395	0.0	0.0	0.0	0.0	0.0	1118	False
PMEL	6490	ENSG00000185664	0.0	6.0128145	0.0	0.0	0.0	11797	True	25.8982	False	False
PMEPA1	56937	ENSG00000124225	0.0	0.0	0.0	0.0	3.2307930000000002	58410	True	58.1882	True	False
PMF1	11243	ENSG00000160783	0.0	0.0	0.0	0.0	0.0	26585	False
PMFBP1	83449	ENSG00000118557	1.0	9.2716185	3.529171	0.0	0.0	51870	False
PMM1	5372	ENSG00000100417	0.0	0.0	0.0	0.0	0.6749984999999992	12487	True	62.5954	True	False
PMM2	5373	ENSG00000140650	0.0	4.937107	0.0	0.0	1.0832899999999999	49942	True	66.6667	True	False
PMP2	5375	ENSG00000147588	0.0	0.0	0.0	0.0	0.0	3988	True	67.4242	True	True
PMPCA	23203	ENSG00000165688	1.0	6.476522	0.0	0.0	8.0979865	12595	True	21.9048	False	False
PMPCB	9512	ENSG00000105819	0.0	0.0	2.1953115	0.0	0.0	14811	True	53.7832	True	False
PMVK	10654	ENSG00000163344	0.0	0.0	0.0	0.0	0.0	11556	False
PNISR	25957	ENSG00000132424	0.0	4.185626	0.0	0.0	0.0	14119	False
PNKD	25953	ENSG00000127838	0.0	0.0	0.0	0.0	0.0	74445	True	30.1299	False	False
PNKP	11284	ENSG00000039650	1.0	2.4266170000000002	0.0	0.0	1.2384989999999991	5956	False
PNLDC1	154197	ENSG00000146453	0.0	6.3174605	7.7814435	0.0	0.0	20209	True	24.2938	False	False
PNMA8A	55228	ENSG00000182013	0.0	5.821056	0.0	0.0	0.0	2496	True	21.1845	False	False
PNMA8B	57469	ENSG00000204851	0.0	5.7963315	0.0	0.0	0.0	1907	False
PNN	5411	ENSG00000100941	0.0	0.0	0.0	0.0	0.0	6583	False
PNO1	56902	ENSG00000115946	0.0	0.0	0.0	0.0	0.0	16867	False
PNOC	5368	ENSG00000168081	0.0	4.3574035	0.0	0.0	0.0	10286	False
PNP	4860	ENSG00000198805	0.0	0.0	0.0	8.058779	0.0	7076	False
PNPLA1	285848	ENSG00000180316	0.0	0.0	0.0	0.0	0.0	37256	True	25.7519	False	False
PNPLA2	57104	ENSG00000177666	0.0	0.0	0.0	0.0	9.1777105	5143	True	37.6984	False	False
PNPLA5	150379	ENSG00000100341	0.0	0.0	0.0	0.0	2.9776505	11085	True	35.8974	False	False
PNPLA7	375775	ENSG00000130653	0.0	5.3881935	0.0	0.0	9.186315	89804	True	61.1028	True	False
PNPLA8	50640	ENSG00000135241	0.0	0.0	7.3843890000000005	0.0	0.0	43090	False
PNPO	55163	ENSG00000108439	0.0	0.0	0.0	0.0	0.0	5106	False
PNPT1	87178	ENSG00000138035	0.0	0.0	0.0	0.0	0.0	57586	False
PNRC1	10957	ENSG00000146278	0.0	5.751163	0.0	0.0	0.0	3301	False
PNRC2	55629	ENSG00000189266	0.0	0.0	0.0	0.0	0.0	419	False
POC1A	25886	ENSG00000164087	0.0	9.7090465	1.6991444999999992	0.0	0.0	78485	True	58.4767	True	True
POC5	134359	ENSG00000152359	0.0	2.5684555	0.0	0.0	0.0	38502	False
PODN	127435	ENSG00000174348	0.0	7.900129	0.0	0.0	0.0	19941	True	37.8215	True	False
PODNL1	79883	ENSG00000132000	0.0	2.534789	0.0	0.0	0.0	20430	True	48.8281	True	False
PODXL2	50512	ENSG00000114631	0.0	0.0	0.0	0.0	0.0	43260	False
POFUT1	23509	ENSG00000101346	0.0	0.0	0.0	8.5604655	0.0	26719	False
POFUT2	23275	ENSG00000186866	0.0	0.0	0.0	0.0	8.5666955	22389	False
POGK	57645	ENSG00000143157	0.0	0.0	0.0	0.0	0.0	9452	False
POGLUT3	143888	ENSG00000178202	0.0	4.3296735	0.0	0.0	0.0	23539	True	52.2682	False	False
POGZ	23126	ENSG00000143442	0.0	0.0	0.0	0.0	0.0	37402	True	23.5461	True	False
POLA2	23649	ENSG00000014138	0.0	0.0	0.0	0.0	0.0	34976	False
POLB	5423	ENSG00000070501	0.0	0.0	0.0	8.373771	0.0	33032	True	34.6269	True	False
POLD2	5425	ENSG00000106628	0.0	0.0	0.0	0.0	0.0	7268	False
POLD4	57804	ENSG00000175482	0.0	0.0	0.0	0.0	0.0	1432	False
POLDIP3	84271	ENSG00000100227	0.0	0.0	0.0	0.0	1.691763	29066	False
POLE2	5427	ENSG00000100479	0.0	0.0	0.0	0.0	0.0	44551	False
POLE3	54107	ENSG00000148229	0.0	0.0	0.0	0.0	0.0	1482	False
POLE4	56655	ENSG00000115350	0.0	0.0	0.0	0.0	0.0	10742	False
POLG2	11232	ENSG00000256525	0.0	8.943097	0.0	0.0	0.0	19146	False
POLH	5429	ENSG00000170734	0.0	0.0	0.0	0.0	0.0	32237	True	21.5989	False	False
POLK	51426	ENSG00000122008	0.0	2.689621	0.0	0.0	0.0	50995	False
POLL	27343	ENSG00000166169	0.0	0.0	0.0	0.0	0.0	7907	True	20.1739	True	False
POLM	27434	ENSG00000122678	0.0	0.0	0.0	0.0	0.0	9376	True	26.5748	False	False
POLR1A	25885	ENSG00000068654	0.0	0.0	0.0	3.9675504999999998	0.0	78353	False
POLR1B	84172	ENSG00000125630	0.0	8.585048	0.0	0.0	0.0	33577	False
POLR1C	9533	ENSG00000171453	0.0	0.0	0.0	0.0	0.0	4190	False
POLR1D	51082	ENSG00000186184	0.0	5.286353	0.0	0.7818954999999992	0.0	43969	False
POLR1E	64425	ENSG00000137054	0.0	9.442655	0.0	0.12694199999999967	0.0	17154	False
POLR1F	221830	ENSG00000105849	0.0	0.0	0.0	0.0	0.0	10700	False
POLR1G	10849	ENSG00000117877	1.0	6.882743	0.0	0.0	0.0	2804	False
POLR1H	30834	ENSG00000066379	0.0	6.1260604999999995	0.0	0.0	0.0	3172	False
POLR2A	5430	ENSG00000181222	0.0	9.8263705	0.0	0.0	2.5972109999999997	29412	False
POLR2C	5432	ENSG00000102978	0.0	3.3061805	0.0	0.0	0.0	8394	False
POLR2D	5433	ENSG00000144231	0.0	0.0	0.0	0.0	0.0	9993	False
POLR2E	5434	ENSG00000099817	0.0	4.5038775	0.0	0.0	8.9076015	5829	False
POLR2F	5435	ENSG00000100142	0.0	1.0079239999999992	0.0	0.0	0.0	13927	False
POLR2G	5436	ENSG00000168002	0.0	0.0	0.0	2.1126560000000003	0.0	4858	False
POLR2I	5438	ENSG00000105258	0.0	3.8111075000000003	0.0	1.0765755000000006	0.0	1101	False
POLR2J	5439	ENSG00000005075	0.0	0.0	1.3667005000000003	0.0	0.0	5211	True	89.7436	False	False
POLR2J2	246721	ENSG00000228049	0.0	0.0	1.5593120000000003	0.0	0.0	5470	True	99.1304	False	False
POLR2J3	548644	ENSG00000168255	0.0	0.0	1.4602319999999995	0.0	0.0	5470	True	99.1304	False	False
POLR2K	5440	ENSG00000147669	0.0	0.0	0.0	0.0	0.0	1960	False
POLR2L	5441	ENSG00000177700	0.0	0.0	0.0	0.0	9.158561	2136	False
POLR2M	81488	ENSG00000255529	0.0	8.6478985	0.0	0.0	0.0	7836	False
POLR3A	11128	ENSG00000148606	0.0	6.9335094999999995	0.0	0.0	0.0	51929	False
POLR3B	55703	ENSG00000013503	0.0	0.0	0.0	0.0	0.0	151669	True	39.4528	False	False
POLR3C	10623	ENSG00000186141	0.0	0.0	0.0	0.0	0.0	16646	False
POLR3GL	84265	ENSG00000121851	0.0	0.0	0.0	0.0	0.0	3585	True	46.3303	True	False
POLR3H	171568	ENSG00000100413	0.0	0.0	0.0	0.0	0.6281289999999995	14818	False
POM121	9883	ENSG00000196313	0.0	0.0	7.292021	0.0	0.0	22058	True	93.994	False	False
POM121C	100101267	ENSG00000272391	0.0	0.0	4.6405745	0.0	0.0	22695	True	95.1368	False	False
POMGNT1	55624	ENSG00000085998	0.0	5.2209505	0.0	0.0	0.0	9102	False
POMGNT2	84892	ENSG00000144647	0.0	3.9415395	0.0	0.0	0.0	1742	False
POMK	84197	ENSG00000185900	0.0	0.0	0.0	9.129468	0.0	19328	False
POMP	51371	ENSG00000132963	0.0	6.311028	0.0	0.0	0.0	18917	False
POMT1	10585	ENSG00000130714	0.0	8.601109	0.0	0.0	3.1756175000000004	18887	True	30.9237	False	False
POMZP3	22932	ENSG00000146707	0.0	0.0	3.4525455000000003	0.0	0.0	15851	True	62.0321	False	False
POP1	10940	ENSG00000104356	0.0	0.0	0.0	0.0	0.0	34933	False
POP4	10775	ENSG00000105171	0.0	0.0	0.0	7.5800265	0.0	9061	False
POP5	51367	ENSG00000167272	0.0	0.0	0.0	0.0	0.0	2044	False
POP7	10248	ENSG00000172336	0.0	0.0	0.0	0.0	0.0	422	False
POR	5447	ENSG00000127948	1.0	0.0	4.100446	0.0	0.0	32488	True	30.0	False	False
POTEE	445582	ENSG00000188219	0.0	0.05958949999999952	0.049115000000000464	0.0	0.0	46280	True	98.6047	False	True
POTEF	728378	ENSG00000196604	0.0	0.0	0.0	0.0	0.0	46271	True	98.6047	False	True
POTEI	653269	ENSG00000196834	0.0	0.0	0.0	0.0	0.0	46419	True	97.0233	False	True
POTEJ	653781	ENSG00000222038	0.0	0.0	0.0	0.0	0.0	46344	True	99.422	False	True
POU2F1	5451	ENSG00000143190	0.0	0.0	0.0	0.0	0.0	194912	True	33.2898	True	False
POU2F3	25833	ENSG00000137709	1.0	3.8794079999999997	0.0	0.0	0.0	81718	True	49.7717	True	True
POU3F1	5453	ENSG00000185668	0.0	0.0	0.0	0.0	0.0	1355	True	51.4412	True	True
POU3F2	5454	ENSG00000184486	0.0	4.757686	0.0	0.0	0.0	1331	True	62.3025	True	True
POU3F3	5455	ENSG00000198914	0.0	3.5711544999999996	0.0	0.0	0.0	1502	True	55.2	True	True
POU4F2	5458	ENSG00000151615	0.0	4.2726325	0.0	0.0	0.0	1667	True	62.5917	True	True
POU4F3	5459	ENSG00000091010	0.0	0.0	0.0	0.0	0.0	1331	True	73.9645	True	True
POU6F2	11281	ENSG00000106536	0.0	0.0	0.0	0.0	0.0	457835	True	37.6266	True	False
PP2D1	151649	ENSG00000183977	0.0	0.0	0.0	0.0	0.0	26692	False
PPA1	5464	ENSG00000180817	0.0	5.281287	0.0	0.0	0.0	30172	True	61.5917	True	False
PPA2	27068	ENSG00000138777	0.0	0.0	0.0	0.0	0.0	104325	True	53.2934	True	False
PPAN	56342	ENSG00000130810	0.0	6.369066	0.0	0.0	0.0	4770	False
PPARD	5467	ENSG00000112033	0.0	0.8025629999999992	0.0	0.0	0.0	78941	True	63.9456	True	True
PPARGC1B	133522	ENSG00000155846	0.0	0.0	0.0	0.0	0.0	117215	True	23.3627	True	False
PPBP	5473	ENSG00000163736	0.0	0.0	0.0	0.0	0.0	831	True	42.1875	False	True
PPCS	79717	ENSG00000127125	0.0	1.4859255000000005	0.0	0.0	0.0	3360	False
PPDPFL	492307	ENSG00000168333	0.0	0.0	0.0	6.85229	0.0	2416	False
PPEF2	5470	ENSG00000156194	0.0	0.0	0.0	0.0	0.0	35658	True	41.3015	True	False
PPFIA1	8500	ENSG00000131626	0.0	0.0	0.0	0.0	0.0	109973	True	69.8835	True	False
PPFIA2	8499	ENSG00000139220	0.0	0.0	0.0	0.0	0.0	494589	True	66.8258	True	False
PPFIA3	8541	ENSG00000177380	0.0	3.1518370000000004	0.0	0.0	0.5132790000000007	22264	True	62.3116	True	False
PPFIA4	8497	ENSG00000143847	0.0	0.0	0.0	0.0	0.0	24614	True	68.4388	True	False
PPFIBP1	8496	ENSG00000110841	0.0	0.0	0.0	2.9593775000000004	0.0	59485	True	43.3234	True	False
PPHLN1	51535	ENSG00000134283	0.0	6.573822	0.0	5.0716325	0.0	110715	False
PPIA	5478	ENSG00000196262	0.0	0.0	0.0	0.0	0.0	4697	True	86.0606	True	True
PPIAL4A	653505	ENSG00000263353	0.0	0.0	0.0	0.0	0.0	494	True	98.1707	False	True
PPIAL4C	653598	ENSG00000263464	0.0	0.0	0.0	0.0	0.0	494	True	98.1707	False	True
PPIAL4D	645142	ENSG00000256374	0.0	0.0	0.0	0.0	0.0	494	True	99.3902	False	True
PPIAL4G	644591	ENSG00000236334	0.0	0.0	0.0	0.0	0.0	494	True	98.1707	False	True
PPIB	5479	ENSG00000166794	0.0	7.03102	0.0	0.0	0.0	6963	True	62.5	True	True
PPIC	5480	ENSG00000168938	0.0	0.0	0.0	0.0	0.0	12750	True	63.6792	True	True
PPIE	10450	ENSG00000084072	0.0	0.0	0.0	0.0	0.0	24841	True	35.9873	False	True
PPIH	10465	ENSG00000171960	0.0	1.6906125000000003	0.0	0.0	0.0	8972	True	55.9322	False	True
PPIL1	51645	ENSG00000137168	0.0	0.0	0.0	0.0	0.0	18959	True	49.3976	False	True
PPIL3	53938	ENSG00000240344	0.0	9.607092	5.794227	0.0	0.0	16220	True	33.9394	False	True
PPIL4	85313	ENSG00000131013	1.0	0.0	0.0	0.0	0.0	40552	True	23.5772	False	False
PPIL6	285755	ENSG00000185250	2.0	9.196324	0.0	0.0	0.0	47764	True	23.4421	False	False
PPM1A	5494	ENSG00000100614	0.0	1.4779304999999994	0.0	0.0	0.0	46634	True	63.5165	True	False
PPM1B	5495	ENSG00000138032	0.0	9.0085445	0.0	0.0	0.0	31145	True	60.334	True	False
PPM1E	22843	ENSG00000175175	0.0	3.4054595	0.0	0.0	0.0	225033	True	28.3444	True	False
PPM1G	5496	ENSG00000115241	0.0	0.0	0.0	0.0	0.0	27823	False
PPM1H	57460	ENSG00000111110	0.0	0.0	0.0	0.0	0.0	286247	True	53.6965	True	False
PPM1M	132160	ENSG00000164088	0.0	9.8426845	1.8327825000000004	0.0	0.0	2093	True	53.4413	True	False
PPM1N	147699	ENSG00000213889	1.0	6.790563000000001	0.0	0.0	0.0	3612	True	39.5349	True	False
PPOX	5498	ENSG00000143224	0.0	0.0	0.0	0.0	0.0	4328	False
PPP1CA	5499	ENSG00000172531	0.0	0.0	0.0	0.0	0.0	3247	True	86.8035	True	False
PPP1CB	5500	ENSG00000213639	0.0	0.0	0.0	0.0	0.0	47178	True	86.2385	False	False
PPP1R1A	5502	ENSG00000135447	0.0	7.3884895	0.0	0.0	0.0	8101	True	28.0702	False	False
PPP1R2	5504	ENSG00000184203	0.0	4.224027	0.0	0.0	7.2343399999999995	26154	True	95.6098	False	False
PPP1R3C	5507	ENSG00000119938	0.0	7.3712155	0.0	0.0	0.0	3042	True	36.5931	True	False
PPP1R3E	90673	ENSG00000235194	0.0	0.0	0.0	5.228786	0.0	1140	True	36.5591	True	False
PPP1R7	5510	ENSG00000115685	0.0	0.0	0.0	0.0	8.9067005	32327	False
PPP1R8	5511	ENSG00000117751	0.0	0.0	0.0	0.0	0.0	19610	False
PPP1R9A	55607	ENSG00000158528	0.0	0.0	0.0	0.0	0.0	380189	True	28.3843	True	False
PPP1R10	5514	ENSG00000204569	0.0	5.583425	0.0	0.0	0.0	8395	False
PPP1R11	6992	ENSG00000204619	0.0	6.120813	0.0	0.0	0.0	1895	False
PPP1R12A	4659	ENSG00000058272	0.0	0.0	0.0	0.0	0.0	159002	True	50.4854	True	False
PPP1R12C	54776	ENSG00000125503	1.0	0.0	0.0	0.0	6.4868915000000005	26071	True	44.757	True	False
PPP1R13L	10848	ENSG00000104881	1.0	6.901588	0.0	0.0	0.0	18128	True	30.4348	True	False
PPP1R14A	94274	ENSG00000167641	1.0	5.9503685	0.0	0.0	0.0	5021	False
PPP1R14B	26472	ENSG00000173457	0.0	0.0	0.0	0.6310205	0.0	1919	True	56.4626	False	False
PPP1R14D	54866	ENSG00000166143	0.0	6.1081995	0.0	0.0	0.0	12994	False
PPP1R15A	23645	ENSG00000087074	0.0	3.4162394999999997	0.0	0.0	0.24887649999999972	2739	False
PPP1R15B	84919	ENSG00000158615	0.0	0.0	0.0	0.0	0.0	5319	False
PPP1R16A	84988	ENSG00000160972	0.0	0.0	0.0	0.0	9.360909	4708	True	50.5682	True	False
PPP1R16B	26051	ENSG00000101445	0.0	0.0	0.0	1.8636309999999998	0.0	82740	True	47.0899	True	False
PPP1R17	10842	ENSG00000106341	0.0	0.0	0.0	0.0	0.0	14841	False
PPP1R18	170954	ENSG00000146112	0.0	5.507528	0.0	0.0	0.0	8749	False
PPP1R21	129285	ENSG00000162869	0.0	4.747468	0.0	0.0	0.0	73790	False
PPP1R26	9858	ENSG00000196422	0.0	7.409769	0.0	0.0	7.1647395	3629	False
PPP1R27	116729	ENSG00000182676	2.0	9.003043	0.0	0.0	8.597006	1224	True	22.7273	False	False
PPP1R32	220004	ENSG00000162148	0.0	0.0	0.0	3.3905440000000002	0.0	8760	False
PPP1R35	221908	ENSG00000160813	0.0	0.0	0.0	0.0	0.0	1014	False
PPP1R37	284352	ENSG00000104866	0.0	7.170942999999999	0.0	0.0	0.0	53146	False
PPP1R42	286187	ENSG00000178125	0.0	0.0	0.0	0.0	0.0	29364	False
PPP2CA	5515	ENSG00000113575	0.0	0.0	0.0	0.0	0.0	28089	True	97.411	True	False
PPP2CB	5516	ENSG00000104695	0.0	1.8923775000000003	0.0	0.0	0.0	26186	True	97.411	True	False
PPP2R2B	5521	ENSG00000156475	0.0	0.0	0.0	0.0	0.0	491319	True	72.888	True	False
PPP2R2C	5522	ENSG00000074211	0.0	0.0	0.0	0.0	3.5689634999999997	212017	True	81.6555	True	False
PPP2R3A	5523	ENSG00000073711	0.0	0.0	0.0	0.0	0.0	143667	True	24.7826	True	False
PPP2R3C	55012	ENSG00000092020	0.0	0.0	0.0	0.0	0.0	36369	False
PPP2R5A	5525	ENSG00000066027	0.0	0.0	0.0	0.0	0.0	74659	True	74.4856	True	True
PPP2R5B	5526	ENSG00000068971	1.0	0.0	0.0	0.0	0.0	8109	True	67.6056	True	True
PPP2R5C	5527	ENSG00000078304	0.0	8.95559	0.0	0.0	4.960379	163378	True	76.7568	True	True
PPP2R5D	5528	ENSG00000112640	0.0	0.0	0.0	0.0	0.0	26608	True	70.7641	True	True
PPP3CA	5530	ENSG00000138814	0.0	0.0	0.0	0.0	0.0	320931	True	80.8061	True	False
PPP3CB	5532	ENSG00000107758	0.0	8.5301135	0.0	0.0	0.0	57647	True	80.1905	True	False
PPP3R1	5534	ENSG00000221823	0.0	0.0	0.0	0.0	0.0	71164	True	84.1176	False	True
PPP3R2	5535	ENSG00000188386	0.0	0.0	0.0	0.0	0.0	521	True	82.65899999999998	False	True
PPP4C	5531	ENSG00000149923	0.0	0.0	0.0	4.756239	0.0	8684	False
PPP4R2	151987	ENSG00000163605	0.0	6.2396055	0.0	0.0	0.0	68684	False
PPP4R3A	55671	ENSG00000100796	0.0	0.0	0.0	0.0	0.0	50888	True	73.5366	True	False
PPP4R3B	57223	ENSG00000275052	0.0	0.0	0.0	0.0	0.0	67374	True	71.0247	True	False
PPP4R4	57718	ENSG00000119698	0.0	1.3385615000000008	0.0	0.0	0.0	104177	False
PPP5C	5536	ENSG00000011485	0.0	5.9221215	0.0	0.0	0.0	43249	True	27.4549	False	False
PPP6R1	22870	ENSG00000105063	0.0	0.0	0.0	0.0	6.6211994999999995	16575	True	46.084	True	False
PPP6R3	55291	ENSG00000110075	0.0	0.0	0.0	0.0	0.0	77012	True	48.6917	True	False
PPRC1	23082	ENSG00000148840	0.0	0.0	0.0	0.0	0.0	16960	False
PPT1	5538	ENSG00000131238	0.0	0.0	0.0	0.0	0.0	23177	True	23.5294	False	False
PPT2	9374	ENSG00000221988	0.0	4.030883	0.0	0.0	0.0	9323	True	23.3766	False	False
PPWD1	23398	ENSG00000113593	0.0	7.313214	4.1788205	0.0	0.0	24085	True	21.6718	False	False
PRAC1	84366	ENSG00000159182	0.0	0.0	0.0	0.0	0.0	591	False
PRADC1	84279	ENSG00000135617	0.0	0.0	0.0	0.0	0.0	4706	False
PRAM1	84106	ENSG00000133246	0.0	8.027248	0.0	0.0	1.438727	12402	False
PRAMEF1	65121	ENSG00000116721	0.0	0.0	0.0	0.0	0.0	2768	True	96.8354	False	True
PRAMEF2	65122	ENSG00000120952	0.0	0.0	0.0	0.0	0.0	2769	True	94.0928	False	True
PRAMEF4	400735	ENSG00000243073	0.0	0.0	0.0	0.0	0.0	3850	True	98.1172	False	True
PRAMEF5	343068	ENSG00000270601	0.0	0.0	0.0	0.0	0.0	3842	True	99.3698	False	True
PRAMEF6	440561	ENSG00000232423	0.0	0.0	0.0	0.0	0.0	3843	True	99.3698	False	True
PRAMEF7	441871	ENSG00000204510	0.0	0.0	0.0	0.0	0.0	2720	True	99.789	False	True
PRAMEF8	391002	ENSG00000182330	0.0	0.0	0.0	0.0	0.0	2720	True	99.789	False	True
PRAMEF9	343070	ENSG00000204505	0.0	0.0	0.0	0.0	0.0	3856	True	99.5816	False	True
PRAMEF10	343071	ENSG00000187545	0.0	0.0	0.0	0.0	0.0	2931	True	98.7342	False	True
PRAMEF11	440560	ENSG00000239810	0.0	0.0	0.0	0.0	0.0	3723	True	97.0711	False	True
PRAMEF12	390999	ENSG00000116726	0.0	0.0	0.0	0.0	0.0	2731	True	82.6087	False	True
PRAMEF13	400736	ENSG00000279169	0.0	0.0	0.0	0.0	0.0	2786	True	82.5328	False	True
PRAMEF15	653619	ENSG00000204501	0.0	0.0	0.0	0.0	0.0	3856	True	98.1172	False	True
PRAMEF17	391004	ENSG00000204479	0.0	0.0	0.0	0.0	0.0	2844	True	88.1857	False	True
PRAMEF18	391003	ENSG00000279804	0.0	0.0	0.0	0.0	0.0	2833	True	78.4969	False	True
PRAMEF20	645425	ENSG00000204478	0.0	0.0	0.0	0.0	0.0	4921	True	82.1053	False	True
PRC1	9055	ENSG00000198901	0.0	0.0	0.0	0.0	0.0	27286	False
PRCC	5546	ENSG00000143294	0.0	0.0	0.0	0.0	0.0	32688	False
PRCD	768206	ENSG00000214140	0.0	5.5815905	0.0	0.0	3.3422289999999997	2432	False
PRDM4	11108	ENSG00000110851	0.0	0.0	0.0	0.0	0.0	26305	False
PRDM5	11107	ENSG00000138738	0.0	0.0	0.0	0.0	0.0	227497	False
PRDM6	93166	ENSG00000061455	0.0	0.0	0.0	0.0	0.0	97185	True	24.2017	False	False
PRDM8	56978	ENSG00000152784	0.0	0.0	0.0	0.0	0.0	3451	False
PRDM11	56981	ENSG00000019485	0.0	0.0	0.0	3.5806825	0.0	43141	False
PRDM12	59335	ENSG00000130711	0.0	7.7606079999999995	0.0	0.0	2.3351165	17015	False
PRDM13	59336	ENSG00000112238	0.0	3.9823285000000004	0.0	0.0	0.0	7724	False
PRDX1	5052	ENSG00000117450	0.0	4.5428665	0.0	0.0	0.0	7714	True	77.3869	True	False
PRDX2	7001	ENSG00000167815	0.0	3.6785370000000004	0.0	0.0	0.0	4180	True	77.7778	True	False
PRDX5	25824	ENSG00000126432	0.0	0.0	0.0	0.5567805000000003	0.0	3475	False
PRDX6	9588	ENSG00000117592	0.0	0.0	0.0	0.0	0.0	10465	False
PREB	10113	ENSG00000138073	0.0	0.0	0.0	0.0	0.0	3007	False
PRELID1	27166	ENSG00000169230	0.0	0.0	0.0	0.0	5.817018	2584	False
PRELID2	153768	ENSG00000186314	0.0	0.0	0.0	0.0	0.0	70310	True	21.164	False	False
PRELID3A	10650	ENSG00000141391	0.0	0.0	0.0	6.9577895000000005	0.0	21427	True	69.7674	True	False
PRELID3B	51012	ENSG00000101166	0.0	0.0	0.0	0.0	4.5884025	7723	True	61.8557	True	False
PRELP	5549	ENSG00000188783	0.0	0.0	0.0	0.0	0.0	3696	True	48.4293	True	True
PREPL	9581	ENSG00000138078	0.0	8.8847815	0.0	0.0	0.0	38359	False
PREX1	57580	ENSG00000124126	0.0	0.0	0.0	0.0	0.0	201974	True	56.4195	True	False
PRG2	5553	ENSG00000186652	1.0	0.0	0.0	7.488023500000001	0.0	2469	True	48.1982	False	False
PRG3	10394	ENSG00000156575	1.0	0.0	0.0	7.497954	0.0	3858	True	47.5556	False	False
PRG4	10216	ENSG00000116690	0.0	0.0	0.0	0.0	0.0	16902	False
PRICKLE1	144165	ENSG00000139174	0.0	6.648724	0.0	4.9967305	0.0	12707	True	50.9025	True	False
PRICKLE2	166336	ENSG00000163637	1.0	5.9956585	6.315336	0.0	0.0	99876	True	50.1185	True	False
PRICKLE4	29964	ENSG00000278224	0.0	0.0	0.0	0.0	0.0	3655	True	37.7604	False	False
PRIM1	5557	ENSG00000198056	0.0	5.2309205	0.0	0.0	0.0	20583	False
PRIMA1	145270	ENSG00000175785	0.0	0.8665970000000005	0.0	0.0	0.0	66274	False
PRKAA1	5562	ENSG00000132356	0.0	0.0	0.0	4.3749435	0.0	35411	True	73.6934	True	False
PRKAA2	5563	ENSG00000162409	0.0	4.295768	0.0	0.0	0.0	62325	True	76.6304	True	False
PRKAB1	5564	ENSG00000111725	0.0	0.0	0.0	0.0	0.0	12080	True	70.3704	True	False
PRKAB2	5565	ENSG00000131791	0.0	0.0	0.0	0.0	0.0	12579	True	69.8529	True	False
PRKACB	5567	ENSG00000142875	0.0	0.0	0.0	0.0	0.0	156979	True	79.6482	True	True
PRKAG3	53632	ENSG00000115592	0.0	0.0	0.0	0.0	0.0	8008	True	43.3538	True	False
PRKAR1B	5575	ENSG00000188191	0.0	0.0	0.0	0.0	9.3293965	161075	True	81.3648	True	False
PRKAR2A	5576	ENSG00000114302	0.0	6.3969245	0.0	0.0	0.0	96011	True	67.8218	True	False
PRKAR2B	5577	ENSG00000005249	0.0	0.0	5.992689	0.0	0.0	114674	True	65.5502	True	False
PRKCD	5580	ENSG00000163932	0.0	9.2207385	2.7693595	0.0	0.0	13843	True	64.9408	True	True
PRKCE	5581	ENSG00000171132	0.0	7.306826	0.0	0.0	0.0	532780	True	60.1085	True	True
PRKCI	5584	ENSG00000163558	0.0	0.0	5.1306855	0.0	0.0	80457	True	70.9732	True	True
PRKCSH	5589	ENSG00000130175	0.0	5.034939	0.0	0.0	0.0	13288	False
PRKCZ	5590	ENSG00000067606	0.0	0.0	0.0	0.0	7.950742	134378	True	71.4527	True	True
PRKD1	5587	ENSG00000184304	0.0	0.0	0.0	0.0	0.0	350274	True	66.6304	True	False
PRKD2	25865	ENSG00000105287	0.0	5.5953965	0.0	0.0	0.0	41847	True	68.6788	True	False
PRKD3	23683	ENSG00000115825	0.0	4.0595375	0.0	0.0	0.0	63347	True	68.8764	True	False
PRKG2	5593	ENSG00000138669	0.0	0.0	0.3185304999999996	0.0	0.0	115339	True	46.063	True	False
PRKRA	8575	ENSG00000180228	0.0	1.8077480000000001	0.0	0.0	0.0	18933	True	47.6038	True	False
PRKRIP1	79706	ENSG00000128563	0.0	0.0	1.3012075000000003	0.0	0.0	28699	False
PRLH	51052	ENSG00000071677	0.0	0.0	0.0	0.0	5.2761435	601	False
PRLR	5618	ENSG00000113494	0.0	0.0	0.0	0.0	0.0	40330	False
PRM1	5619	ENSG00000175646	1.0	2.478846	0.0	0.0	0.0	246	False
PRM2	5620	ENSG00000122304	1.0	2.483861	0.0	0.0	0.0	540	False
PRMT1	3276	ENSG00000126457	0.0	2.60808	0.0	0.0	1.057036	10964	True	77.089	True	True
PRMT3	10196	ENSG00000185238	1.0	0.0	0.0	0.0	0.0	120666	True	31.4501	False	True
PRMT5	10419	ENSG00000100462	0.0	0.0	0.0	5.6056595	0.0	8457	False
PRMT6	55170	ENSG00000198890	0.0	0.0	0.0	0.0	0.0	1127	True	34.9333	False	True
PRMT7	54496	ENSG00000132600	0.0	5.4629515	0.0	0.0	0.0	41244	False
PRMT8	56341	ENSG00000111218	0.0	1.6729334999999992	0.0	0.0	6.4035465	211787	True	72.5888	True	True
PRMT9	90826	ENSG00000164169	0.0	5.2939165	0.0	0.0	0.0	45455	False
PRND	23627	ENSG00000171864	0.0	0.0	0.0	0.0	5.294538	530	False
PRNP	5621	ENSG00000171867	0.0	0.0	0.0	0.0	5.3197535	761	False
PROB1	389333	ENSG00000228672	0.0	0.0	0.0	0.0	0.0	3047	False
PROC	5624	ENSG00000115718	0.0	0.0	0.0	0.0	0.0	9003	True	37.961	True	True
PROCA1	147011	ENSG00000167525	0.0	7.4728765	0.0	8.22838	0.0	8102	False
PROCR	10544	ENSG00000101000	0.0	0.0	0.0	5.607283	0.0	4658	False
PRODH2	58510	ENSG00000250799	0.0	3.5034615000000002	0.0	1.3842215000000007	0.0	13243	True	34.5149	False	False
PROKR1	10887	ENSG00000169618	0.0	0.0	0.0	0.0	0.0	9754	True	84.4784	False	False
PROKR2	128674	ENSG00000101292	0.0	0.0	0.28884949999999954	0.0	4.7111505	12329	True	86.4583	False	False
PROM1	8842	ENSG00000007062	0.0	0.0	0.0	0.0	0.0	104839	True	24.8555	True	False
PROM2	150696	ENSG00000155066	0.0	0.0	0.0	9.378633	0.0	14410	True	25.7794	True	False
PROP1	5626	ENSG00000175325	0.0	0.0	0.0	0.0	6.506061	3224	True	26.9911	False	True
PRORP	9692	ENSG00000100890	0.0	0.0	0.0	0.0	0.0	150320	False
PROX1	5629	ENSG00000117707	0.0	0.0	0.0	0.0	0.0	39298	True	27.9512	True	False
PROX2	283571	ENSG00000119608	0.0	3.9317665	0.0	0.0	0.0	8702	True	34.7973	True	False
PRPF3	9129	ENSG00000117360	0.0	0.0	0.0	0.0	0.0	28054	False
PRPF4	9128	ENSG00000136875	0.0	0.0	0.0	0.0	0.0	15916	False
PRPF8	10594	ENSG00000174231	0.0	9.705092	0.0	0.0	8.4290205	33769	False
PRPF19	27339	ENSG00000110107	0.0	0.0	0.0	3.9779600000000004	0.0	15216	False
PRPF31	26121	ENSG00000105618	0.0	0.0	0.0	0.0	5.499277	13204	False
PRPF38A	84950	ENSG00000134748	0.0	8.5615995	0.0	0.0	0.0	11940	False
PRPF38B	55119	ENSG00000134186	0.0	0.0	0.0	0.0	0.0	7428	False
PRPF39	55015	ENSG00000185246	0.0	0.0	0.0	0.0	0.0	19673	False
PRPF40A	55660	ENSG00000196504	0.0	0.0	0.0	0.0	0.0	61133	True	53.6559	True	False
PRPH	5630	ENSG00000135406	0.0	7.323849	0.0	0.0	0.0	3152	True	58.5106	True	True
PRPH2	5961	ENSG00000112619	0.0	0.0	0.0	0.0	0.0	24039	True	34.3931	True	False
PRPSAP1	5635	ENSG00000161542	0.0	5.790327	0.0	0.0	3.1334925	42161	True	72.987	True	True
PRR3	80742	ENSG00000204576	0.0	5.6292515	0.0	0.0	0.0	5150	False
PRR5L	79899	ENSG00000135362	0.0	0.0	0.0	0.0	0.0	61614	True	38.3152	False	False
PRR7	80758	ENSG00000131188	0.0	0.0	0.0	0.0	5.9673345	1053	False
PRR9	574414	ENSG00000203783	0.0	0.0	0.0	0.0	0.0	350	False
PRR12	57479	ENSG00000126464	0.0	2.682212	0.0	0.0	0.9829039999999996	33952	True	25.1965	False	False
PRR13	54458	ENSG00000205352	0.0	8.52854	0.0	0.0	0.0	3344	False
PRR14	78994	ENSG00000156858	0.0	0.0	0.0	5.3294975	0.0	4665	False
PRR15	222171	ENSG00000176532	0.0	0.0	0.0	0.0	0.0	389	False
PRR15L	79170	ENSG00000167183	0.0	0.0	0.0	0.0	0.0	311	False
PRR22	163154	ENSG00000212123	0.0	9.195308	0.0	0.0	4.216171	1682	False
PRR23A	729627	ENSG00000206260	0.0	0.0	0.0	0.0	0.0	800	True	89.8496	False	False
PRR23B	389151	ENSG00000184814	0.0	0.0	0.0	0.0	0.0	797	True	90.1887	False	False
PRR23C	389152	ENSG00000233701	0.0	0.0	0.0	0.0	0.0	788	True	86.2595	False	False
PRR27	401137	ENSG00000187533	0.0	0.0	0.0	0.0	0.0	7221	False
PRR29	92340	ENSG00000224383	0.0	8.537114	0.0	0.0	0.0	3610	False
PRR30	339779	ENSG00000186143	0.0	0.0	0.0	0.0	0.0	1238	False
PRR35	146325	ENSG00000161992	0.0	6.760483	0.0	0.0	9.3857	2012	False
PRRC2A	7916	ENSG00000204469	0.0	4.5589835	0.0	0.0	0.0	14796	True	32.6843	True	False
PRRC2B	84726	ENSG00000130723	0.0	8.550456	0.0	0.0	3.1249645	65729	True	33.4231	True	False
PRRC2C	23215	ENSG00000117523	0.0	0.0	0.0	0.0	0.0	79758	True	26.4466	True	False
PRRG2	5639	ENSG00000126460	0.0	2.7040385000000002	0.0	0.0	0.9610775	7169	True	33.6634	True	False
PRRG4	79056	ENSG00000135378	0.0	0.0	0.0	0.0	0.0	22997	True	30.0885	True	False
PRRT1	80863	ENSG00000204314	0.0	4.038647	0.0	0.0	0.0	2605	True	24.183000000000003	False	False
PRRT2	112476	ENSG00000167371	0.0	0.0	0.0	4.4893655	0.0	1583	False
PRRT3	285368	ENSG00000163704	0.0	0.0	0.0	0.0	0.010146000000000654	3888	False
PRRT4	401399	ENSG00000224940	0.0	0.0	0.0	0.0	0.0	9135	False
PRRX1	5396	ENSG00000116132	0.0	0.0	0.0	0.0	0.0	71967	True	60.0	True	True
PRSS8	5652	ENSG00000052344	0.0	0.0	0.0	5.8092725	0.0	3489	True	37.3178	True	True
PRSS21	10942	ENSG00000007038	0.0	9.01562	0.0	0.0	7.130563	4336	True	53.1847	False	True
PRSS22	64063	ENSG00000005001	0.0	9.0517815	0.0	0.0	7.0944015	5011	True	42.9022	True	True
PRSS27	83886	ENSG00000172382	0.0	8.912573	0.0	0.0	7.2336100000000005	7540	True	46.8966	True	True
PRSS33	260429	ENSG00000103355	0.0	8.9817785	0.0	0.0	7.1644045	1903	True	46.4286	False	True
PRSS36	146547	ENSG00000178226	0.0	0.0	0.0	5.8201055	0.0	10897	True	27.2515	False	False
PRSS37	136242	ENSG00000165076	0.0	0.0	0.0	0.0	0.0	4654	True	33.1915	False	False
PRSS38	339501	ENSG00000185888	0.0	0.0	0.0	0.0	0.0	30491	True	34.0491	False	True
PRSS50	29122	ENSG00000283706	0.0	4.316426	0.0	0.0	0.0	5578	True	23.3766	False	False
PRSS53	339105	ENSG00000151006	0.0	0.0	0.0	5.7618185	0.0	5019	True	37.7938	False	False
PRSS54	221191	ENSG00000103023	0.0	2.4860905000000004	0.0	0.0	0.0	13592	False
PRSS57	400668	ENSG00000185198	1.0	4.102051	0.0	0.0	9.309428	9714	True	35.3357	False	True
PRTG	283659	ENSG00000166450	0.0	6.618609	0.0	0.0	0.0	122919	True	36.8696	False	True
PRTN3	5657	ENSG00000196415	0.0	4.255967	0.0	0.0	9.155512	6960	True	53.125	False	False
PRUNE1	58497	ENSG00000143363	0.0	0.0	0.0	0.0	0.0	25601	False
PRUNE2	158471	ENSG00000106772	0.0	1.5105430000000002	0.0	0.0	0.0	291393	False
PRX	57716	ENSG00000105227	0.0	8.112756000000001	0.0	0.0	0.0	13966	False
PRXL2C	195827	ENSG00000158122	0.0	0.0	0.0	0.0	0.0	13522	False
PSAP	5660	ENSG00000197746	0.0	6.897378	0.0	0.0	0.0	33780	True	41.2214	False	False
PSAPL1	768239	ENSG00000178597	0.0	0.0	0.0	0.0	2.5641775000000004	1565	True	41.4587	False	False
PSAT1	29968	ENSG00000135069	1.0	0.0	0.0	0.0	0.0	31875	False
PSCA	8000	ENSG00000167653	0.0	0.0	0.0	0.0	7.3987305	1593	False
PSD	5662	ENSG00000059915	0.0	0.0	0.0	0.0	0.0	13838	True	37.3047	True	False
PSD2	84249	ENSG00000146005	0.0	0.0	0.0	0.0	0.0	33033	True	49.54600000000001	True	False
PSD3	23362	ENSG00000156011	0.0	6.0829515	0.0	0.0	0.0	477840	True	35.9121	True	False
PSD4	23550	ENSG00000125637	0.0	7.952052500000001	0.0	0.0	0.0	18958	True	29.1667	True	False
PSEN2	5664	ENSG00000143801	0.0	0.0	0.0	0.0	0.0	13671	True	63.6161	True	False
PSENEN	55851	ENSG00000205155	0.0	3.4431900000000004	0.0	1.4444929999999996	0.0	916	False
PSKH1	5681	ENSG00000159792	0.0	5.0445455	0.0	0.0	0.0	18892	True	57.0755	True	True
PSKH2	85481	ENSG00000147613	0.0	0.0	0.0	0.0	0.0	21160	True	62.8571	True	True
PSMA1	5682	ENSG00000129084	0.0	0.0	0.0	0.0	0.0	105794	False
PSMA2	5683	ENSG00000106588	0.0	0.0	0.0	0.0	0.0	14584	False
PSMA3	5684	ENSG00000100567	0.0	0.0	0.0	0.0	0.0	26974	False
PSMA4	5685	ENSG00000041357	0.0	0.0	0.0	0.0	0.0	7016	False
PSMA5	5686	ENSG00000143106	0.0	0.0	0.0	0.0	0.0	24317	False
PSMA6	5687	ENSG00000100902	0.0	0.0	0.0	0.0	0.0	38606	False
PSMB2	5690	ENSG00000126067	0.0	0.0	0.0	0.0	0.0	38165	False
PSMB3	5691	ENSG00000277791	0.0	2.6470005	0.0	0.0	0.0	11340	False
PSMB4	5692	ENSG00000159377	0.0	0.0	0.0	0.0	0.0	2241	False
PSMB5	5693	ENSG00000100804	0.0	0.0	0.0	5.500307	0.0	8792	True	59.6958	True	False
PSMB6	5694	ENSG00000142507	0.0	7.124184	0.0	0.0	5.2993975	2227	True	53.5565	True	False
PSMB7	5695	ENSG00000136930	0.0	1.3588500000000003	0.0	0.0	0.0	61827	True	55.2347	False	False
PSMB10	5699	ENSG00000205220	0.0	5.062004	0.0	0.0	0.0	2189	True	56.044	False	False
PSMB11	122706	ENSG00000222028	0.0	0.0	0.0	5.488115	0.0	902	True	42.0	False	False
PSMC1	5700	ENSG00000100764	0.0	0.0	0.0	0.0	0.0	15809	False
PSMC2	5701	ENSG00000161057	0.0	0.0	2.248329	0.0	0.0	20342	False
PSMC3	5702	ENSG00000165916	0.0	0.0	0.0	5.799902	0.0	7444	False
PSMC3IP	29893	ENSG00000131470	0.0	0.0	0.0	0.0	0.0	4718	False
PSMC4	5704	ENSG00000013275	0.0	7.688060999999999	0.0	0.0	0.0	10102	False
PSMC5	5705	ENSG00000087191	0.0	8.366674	0.0	0.0	0.0	4478	False
PSMC6	5706	ENSG00000100519	0.0	0.0	0.0	0.0	0.0	20439	False
PSMD1	5707	ENSG00000173692	0.0	0.0	0.0	0.0	0.0	113686	False
PSMD4	5710	ENSG00000159352	0.0	0.0	0.0	0.0	0.0	12560	False
PSMD6	9861	ENSG00000163636	0.0	6.127396	6.4470735	0.0	0.0	13167	False
PSMD7	5713	ENSG00000103035	0.0	8.5723315	5.685221	0.0	0.0	8818	False
PSMD8	5714	ENSG00000099341	0.0	6.075536	0.0	0.0	0.0	8788	False
PSMD9	5715	ENSG00000110801	0.0	0.0	0.0	0.0	0.0	27454	False
PSMD11	5717	ENSG00000108671	0.0	8.772155	0.0	4.4734115	0.0	36107	True	22.7488	False	False
PSMD12	5718	ENSG00000197170	0.0	8.820394	0.0	0.0	0.0	25676	False
PSMD13	5719	ENSG00000185627	0.0	0.0	0.0	0.0	9.755176	15550	False
PSMD14	10213	ENSG00000115233	0.0	0.0	0.0	0.0	0.0	92574	False
PSME3	10197	ENSG00000131467	0.0	0.0	0.0	0.0	0.0	7946	True	34.0824	False	False
PSME4	23198	ENSG00000068878	0.0	0.0	0.0	0.0	0.0	104695	False
PSMF1	9491	ENSG00000125818	0.0	0.0	0.0	0.0	8.8774305	46307	False
PSMG1	8624	ENSG00000183527	1.0	0.0	0.0	0.0	2.4215175	7795	False
PSMG2	56984	ENSG00000128789	0.0	0.0	0.0	7.2534195	0.0	22423	False
PSMG3	84262	ENSG00000157778	0.0	0.0	0.0	0.0	8.3918465	1641	False
PSORS1C1	170679	ENSG00000204540	0.0	5.054389	0.0	0.0	0.0	10299	False
PSORS1C2	170680	ENSG00000204538	0.0	5.050683	0.0	0.0	0.0	1075	False
PSPH	5723	ENSG00000146733	0.0	0.0	0.0	8.029848	0.0	9450	False
PSPN	5623	ENSG00000125650	0.0	9.7870605	0.0	0.0	3.6244185	555	True	37.1795	False	False
PSRC1	84722	ENSG00000134222	0.0	0.0	0.0	0.0	0.0	2577	False
PSTK	118672	ENSG00000179988	0.0	3.328137	0.0	0.0	0.0	7023	False
PSTPIP2	9050	ENSG00000152229	0.0	5.021288	0.0	0.0	0.0	83478	True	45.50899999999999	True	False
PTAFR	5724	ENSG00000169403	0.0	0.0	0.0	0.0	0.0	1028	True	27.4854	False	True
PTAR1	375743	ENSG00000188647	0.0	8.5316695	0.0	0.0	0.0	41596	False
PTBP1	5725	ENSG00000011304	1.0	4.21564	0.0	0.0	9.195839	13328	True	75.4039	True	True
PTBP2	58155	ENSG00000117569	0.0	0.0	0.0	0.0	0.0	91540	True	74.6741	True	True
PTCD1	26024	ENSG00000106246	0.0	0.0	0.0	0.0	0.0	15275	False
PTCD2	79810	ENSG00000049883	0.0	5.9227345	0.0	0.0	0.0	38044	False
PTCD3	55037	ENSG00000132300	0.0	0.0	0.0	4.0228545	0.0	31311	False
PTCH2	8643	ENSG00000117425	0.0	3.8594910000000002	0.0	0.0	0.0	22243	True	55.4447	True	False
PTCRA	171558	ENSG00000171611	0.0	0.0	0.0	0.0	0.0	9612	False
PTDSS1	9791	ENSG00000156471	0.0	0.0	0.0	0.0	0.0	71525	True	28.3298	False	False
PTDSS2	81490	ENSG00000174915	0.0	0.0	0.0	0.0	9.529482	40126	True	27.5154	False	False
PTGDR	5729	ENSG00000168229	0.0	0.0	0.0	0.0	0.0	7149	True	42.0613	True	True
PTGDR2	11251	ENSG00000183134	0.0	0.0	0.0	4.0236045	0.0	1187	True	29.8734	False	True
PTGDS	5730	ENSG00000107317	1.0	5.9142715	0.0	0.0	8.660237	3276	False
PTGER1	5731	ENSG00000160951	0.0	2.00427	0.0	0.0	0.0	1760	True	33.0846	True	True
PTGER2	5732	ENSG00000125384	0.0	0.0	0.0	0.0	0.0	12905	True	42.1788	True	True
PTGER3	5733	ENSG00000050628	1.0	3.9102050000000004	9.11589	0.0	0.0	194738	True	27.9904	True	True
PTGER4	5734	ENSG00000171522	0.0	0.0	0.0	4.281146	0.0	11384	True	26.2295	True	True
PTGES3	10728	ENSG00000110958	0.0	5.296688	0.0	0.0	0.0	23520	True	26.2195	False	False
PTGES3L	100885848	ENSG00000267060	0.0	0.0	0.0	0.0	0.0	11034	True	26.7081	False	False
PTGFR	5737	ENSG00000122420	0.0	0.0	3.3196005	0.0	0.0	43943	True	37.0474	True	True
PTGFRN	5738	ENSG00000134247	0.0	0.0	0.0	5.9557725	0.0	76763	True	23.777	False	False
PTGIR	5739	ENSG00000160013	0.0	5.6680905	0.0	0.0	0.0	2945	True	37.3057	True	True
PTGIS	5740	ENSG00000124212	0.0	0.0	0.0	0.0	0.0	60196	True	41.2	True	True
PTGR1	22949	ENSG00000106853	0.0	0.0	0.0	0.0	0.0	47649	True	39.5137	False	False
PTGR2	145482	ENSG00000140043	0.0	4.9197295	0.0	0.0	0.0	25314	True	37.037	False	False
PTGS2	5743	ENSG00000073756	0.0	0.0	0.0	0.0	0.0	5937	True	60.4305	True	False
PTH	5741	ENSG00000152266	0.0	0.0	0.0	0.0	0.0	450	False
PTH1R	5745	ENSG00000160801	0.0	4.494999	0.0	0.0	0.0	20096	True	45.3626	True	True
PTH2	113091	ENSG00000142538	0.0	2.8679395000000003	0.0	0.0	0.7971765000000008	871	False
PTH2R	5746	ENSG00000144407	0.0	2.8220595	6.6349245	0.0	0.0	86615	True	48.9091	True	True
PTK2	5747	ENSG00000169398	0.0	0.0	0.0	0.0	5.4211775	231271	True	43.8498	True	False
PTK7	5754	ENSG00000112655	0.0	0.0	0.0	0.0	0.0	84392	False
PTMS	5763	ENSG00000159335	0.0	4.954219	0.0	0.0	3.122261	3736	False
PTN	5764	ENSG00000105894	1.0	0.0	0.0	0.0	0.0	26953	True	41.0714	False	False
PTOV1	53635	ENSG00000104960	1.0	2.4350389999999997	0.0	0.0	1.2300769999999996	8950	True	39.9038	False	False
PTP4A2	8073	ENSG00000184007	0.0	0.0	0.0	0.0	0.0	10213	True	77.2455	True	False
PTP4A3	11156	ENSG00000184489	0.0	0.0	0.0	0.0	6.0727195	8803	True	74.5665	True	False
PTPA	5524	ENSG00000119383	0.0	6.103871	0.0	0.0	0.6783795000000001	35863	False
PTPMT1	114971	ENSG00000110536	0.0	0.0	0.0	5.945972	0.0	6006	False
PTPN1	5770	ENSG00000196396	0.0	0.0	0.0	0.0	0.0	72187	True	53.1034	True	False
PTPN2	5771	ENSG00000175354	0.0	0.0	0.0	7.374082	0.0	98318	True	55.6627	True	False
PTPN5	84867	ENSG00000110786	0.0	0.0	0.0	0.0	0.0	43024	True	42.4779	True	True
PTPN9	5780	ENSG00000169410	0.0	1.6045700000000007	0.0	0.0	0.0	110007	False
PTPN12	5782	ENSG00000127947	0.0	0.0	2.4822705000000003	0.0	0.0	101733	True	36.7949	True	False
PTPN14	5784	ENSG00000152104	0.0	0.0	0.0	0.0	0.0	106881	True	54.5072	True	False
PTPN18	26469	ENSG00000072135	0.0	0.0	0.0	0.0	0.0	17116	True	38.913	False	False
PTPN21	11099	ENSG00000070778	0.0	0.0	0.0	0.0	0.0	82280	True	55.1107	True	False
PTPN22	26191	ENSG00000134242	0.0	0.0	0.0	2.8504509999999996	0.0	56718	True	35.5638	True	False
PTPN23	25930	ENSG00000076201	0.0	4.998532	0.0	0.0	0.0	32088	False
PTPRA	5786	ENSG00000132670	0.0	0.0	0.0	0.0	7.0181495	73855	True	58.4788	True	False
PTPRCAP	5790	ENSG00000213402	0.0	0.0	0.0	0.0	0.0	1886	False
PTPRF	5792	ENSG00000142949	0.0	2.611219	0.0	0.0	0.0	76927	True	69.5333	True	True
PTPRH	5794	ENSG00000080031	0.0	0.0	0.0	0.0	6.577977499999999	27679	True	27.3543	False	False
PTPRJ	5795	ENSG00000149177	0.0	0.0	0.0	6.4514835	0.0	186449	True	22.8123	False	False
PTPRN	5798	ENSG00000054356	0.0	0.0	0.0	0.0	0.0	19106	True	43.2074	True	False
PTPRN2	5799	ENSG00000155093	0.0	0.0	0.0	0.0	8.7182205	1046953	True	41.6749	True	False
PTPRO	5800	ENSG00000151490	0.0	7.2595089999999995	0.0	0.0	0.0	272314	False
PTPRR	5801	ENSG00000153233	0.0	0.0	0.0	0.0	0.0	281206	True	36.5297	True	False
PTPRS	5802	ENSG00000105426	0.0	8.657945999999999	0.0	0.0	4.753533	79366	True	71.0472	True	True
PTPRU	10076	ENSG00000060656	0.0	0.0	0.0	0.0	0.0	89016	True	59.4053	True	True
PTPRZ1	5803	ENSG00000106278	0.0	0.0	0.0	0.0	0.0	187720	True	30.4536	True	False
PTRH1	138428	ENSG00000187024	0.0	4.689208	0.0	0.0	0.0	1539	False
PTRH2	51651	ENSG00000141378	0.0	4.2346535	0.0	0.0	0.0	539	False
PTTG1	9232	ENSG00000164611	0.0	8.7316165	0.0	0.0	0.0	6368	True	81.6832	False	False
PTTG2	10744	ENSG00000250254	0.0	7.8349345	0.0	0.0	0.0	575	True	86.3874	False	False
PTX4	390667	ENSG00000251692	0.0	7.6833860000000005	0.0	0.0	8.462797	2528	True	21.5645	False	False
PUF60	22827	ENSG00000179950	0.0	0.0	0.0	0.0	8.5410585	12783	False
PUM1	9698	ENSG00000134644	0.0	0.0	0.0	0.0	0.0	126355	True	70.0337	True	False
PUM2	23369	ENSG00000055917	0.0	0.0	0.0	0.0	0.0	75775	True	78.1955	True	False
PURA	5813	ENSG00000185129	0.0	0.0	0.0	0.0	0.0	968	True	65.8385	True	False
PURB	5814	ENSG00000146676	0.0	0.0	0.0	0.0	0.0	938	True	67.9487	True	False
PUS7	54517	ENSG00000091127	0.0	0.0	4.373597	0.0	0.0	50722	True	24.0545	False	False
PUS10	150962	ENSG00000162927	1.0	0.0	0.0	0.0	0.0	69495	False
PUSL1	126789	ENSG00000169972	0.0	0.0	0.0	0.0	8.7546095	2735	False
PVALB	5816	ENSG00000100362	0.0	2.1596909999999996	0.0	0.0	0.0	16115	True	48.1818	False	False
PVRIG	79037	ENSG00000213413	0.0	0.0	0.0	0.0	0.0	1340	False
PWP1	11137	ENSG00000136045	0.0	0.0	0.0	0.0	0.0	26320	False
PWWP2A	114825	ENSG00000170234	0.0	8.404891	0.0	0.0	0.0	41233	True	24.2384	True	False
PWWP3A	84939	ENSG00000160953	0.0	4.77796	0.0	0.0	8.633519	20186	True	42.61600000000001	False	False
PXN	5829	ENSG00000089159	0.0	0.0	0.0	0.0	0.0	53315	True	40.8264	False	False
PXT1	222659	ENSG00000179165	0.0	0.0	0.0	0.0	0.0	34312	False
PXYLP1	92370	ENSG00000155893	0.0	0.0	0.0	0.0	0.0	33029	False
PYCARD	29108	ENSG00000103490	0.0	0.0	0.0	5.8776565	0.0	1105	True	30.2564	False	False
PYCR1	5831	ENSG00000183010	2.0	9.1039155	0.0	0.0	8.6978785	3999	True	78.0347	False	False
PYCR2	29920	ENSG00000143811	0.0	0.0	0.0	0.0	0.0	3655	True	84.375	False	False
PYCR3	65263	ENSG00000104524	0.0	0.0	0.0	0.0	8.325789	3884	True	40.9091	False	False
PYDC1	260434	ENSG00000169900	0.0	0.0	0.0	5.8924125	0.0	269	True	66.2921	False	False
PYGM	5837	ENSG00000068976	0.0	0.0	0.0	0.12345550000000038	0.0	13239	True	83.2542	True	False
PYGO1	26108	ENSG00000171016	0.0	6.504575	0.0	0.0	0.0	42829	True	35.5609	True	False
PYGO2	90780	ENSG00000163348	0.0	0.0	0.0	0.0	0.0	2797	True	36.6995	True	False
PYHIN1	149628	ENSG00000163564	0.0	0.0	0.0	0.0	0.0	39816	True	61.5854	False	False
PYM1	84305	ENSG00000170473	0.0	6.0581105	0.0	0.0	0.0	25889	False
PYROXD1	79912	ENSG00000121350	0.0	1.2651505000000007	0.0	0.0	0.0	31023	False
PYURF	100996939	ENSG00000145337	0.0	0.0	7.693944	0.0	0.0	1812	False
QARS1	5859	ENSG00000172053	0.0	6.6977150000000005	0.0	0.0	0.0	8704	False
QDPR	5860	ENSG00000151552	0.0	0.0	0.0	0.0	0.0	24923	False
QPCT	25797	ENSG00000115828	0.0	4.1334665	0.0	0.0	0.0	28095	True	47.3684	True	False
QPCTL	54814	ENSG00000011478	0.0	6.5929655	0.0	0.0	0.0	10345	True	44.7644	True	False
QPRT	23475	ENSG00000103485	0.0	0.0	0.0	4.3638235	0.0	18213	False
QRFP	347148	ENSG00000188710	0.0	7.9810795	0.0	0.0	2.555588	410	False
QRICH1	54870	ENSG00000198218	0.0	6.6510685	0.0	0.0	0.0	46565	False
QRICH2	84074	ENSG00000129646	0.0	5.8320815	0.0	0.0	3.0917380000000003	33264	False
QRSL1	55278	ENSG00000130348	1.0	9.449178	0.0	0.0	0.0	36320	False
QSER1	79832	ENSG00000060749	0.0	0.0	0.0	0.0	0.0	48447	True	29.5677	False	False
QSOX2	169714	ENSG00000165661	0.0	6.668829000000001	0.0	0.0	7.9056795	37075	True	36.3897	True	False
QTRT1	81890	ENSG00000213339	0.0	5.7704805	0.0	0.0	0.0	11809	False
QTRT2	79691	ENSG00000151576	0.0	0.0	7.190223	0.0	0.0	29054	False
R3HCC1	203069	ENSG00000104679	0.0	9.3985705	0.0	0.0	0.0	5918	False
R3HDM2	22864	ENSG00000179912	0.0	4.6903275	0.0	0.0	0.0	55655	True	49.901	True	False
R3HDM4	91300	ENSG00000198858	0.0	4.316775	0.0	0.0	9.094704	15720	False
R3HDML	140902	ENSG00000101074	0.0	0.0	0.0	0.0	0.0	13634	True	56.5217	True	True
RAB1A	5861	ENSG00000138069	0.0	0.0	0.0	0.0	0.0	41422	True	91.7073	True	True
RAB1B	81876	ENSG00000174903	0.0	0.0	0.0	0.0	0.0	7558	True	93.5323	True	True
RAB2A	5862	ENSG00000104388	0.0	0.0	0.0	0.0	0.0	103561	True	85.3774	False	True
RAB2B	84932	ENSG00000129472	0.0	0.0	0.0	7.062808	0.0	15676	True	83.7963	False	True
RAB3A	5864	ENSG00000105649	0.0	0.0	0.0	3.6291320000000002	0.0	5270	True	84.0909	True	True
RAB3B	5865	ENSG00000169213	0.0	9.0237975	0.0	0.0	0.0	57190	True	80.8219	True	True
RAB3D	9545	ENSG00000105514	0.0	5.1464475	0.0	0.0	0.0	12001	True	77.169	True	True
RAB3GAP2	25782	ENSG00000118873	0.0	0.0	0.0	0.0	0.0	121086	False
RAB3IL1	5866	ENSG00000167994	0.0	0.0	0.0	2.967499	0.0	21914	True	53.4031	True	False
RAB3IP	117177	ENSG00000127328	0.0	0.0	0.0	0.0	0.0	75599	True	42.8571	True	False
RAB4A	5867	ENSG00000168118	0.0	0.0	0.0	0.0	0.0	31637	True	85.3211	True	True
RAB5A	5868	ENSG00000144566	0.0	0.0	0.0	0.0	0.0	32924	True	87.4419	True	True
RAB5B	5869	ENSG00000111540	0.0	5.9833405	0.0	0.0	0.0	5251	True	85.1163	False	True
RAB5C	5878	ENSG00000108774	1.0	0.0	0.0	0.0	0.0	5834	True	75.502	True	True
RAB5IF	55969	ENSG00000101084	0.0	0.0	0.0	4.1320795	0.0	6271	False
RAB6A	5870	ENSG00000175582	0.0	0.0	0.0	0.0	0.0	82737	True	91.8269	True	True
RAB6B	51560	ENSG00000154917	0.0	0.0	0.0	0.0	0.0	66678	True	89.4231	True	True
RAB6C	84084	ENSG00000222014	0.0	0.0	0.0	0.0	0.0	764	True	98.8189	True	True
RAB7A	7879	ENSG00000075785	0.0	0.0	0.0	0.0	0.0	18054	True	50.2415	False	True
RAB8A	4218	ENSG00000167461	0.0	0.3556089999999994	0.0	1.5511300000000006	0.0	20402	True	83.5749	True	True
RAB8B	51762	ENSG00000166128	0.0	6.0981375	0.0	0.0	0.0	73994	True	83.5749	True	True
RAB11A	8766	ENSG00000103769	0.0	8.7503675	0.0	0.0	0.0	18254	True	91.2037	True	True
RAB11B	9230	ENSG00000185236	0.0	8.1266505	0.0	0.0	1.5381295000000001	13141	True	90.367	True	True
RAB11FIP1	80223	ENSG00000156675	0.0	0.0	0.0	3.8997979999999997	0.0	36546	False
RAB11FIP2	22841	ENSG00000107560	0.0	0.0	0.0	0.0	0.0	37165	True	30.6391	True	False
RAB11FIP3	9727	ENSG00000090565	0.0	6.669605	0.0	0.0	9.476578	94832	True	31.4815	True	False
RAB11FIP5	26056	ENSG00000135631	0.0	0.0	0.0	0.0	0.0	37256	True	24.9617	True	False
RAB13	5872	ENSG00000143545	0.0	0.0	0.0	0.0	0.0	4137	True	66.5025	False	True
RAB17	64284	ENSG00000124839	0.0	0.0	0.0	0.0	5.2898555	11135	True	43.3962	False	True
RAB18	22931	ENSG00000099246	0.0	0.0	0.0	0.0	0.0	33681	True	38.7234	False	True
RAB19	401409	ENSG00000146955	0.0	0.0	0.0	0.0	0.0	18503	True	52.0737	True	True
RAB20	55647	ENSG00000139832	0.0	0.0	0.0	0.0	6.02506	37854	True	29.4872	False	True
RAB21	23011	ENSG00000080371	0.0	0.0	0.0	0.0	0.0	30543	True	39.5556	False	True
RAB22A	57403	ENSG00000124209	0.0	0.0	0.0	0.0	3.8843750000000004	49726	True	71.134	True	True
RAB23	51715	ENSG00000112210	0.0	0.0	0.0	8.2350515	0.0	19919	True	29.9578	False	True
RAB24	53917	ENSG00000169228	0.0	0.0	0.0	0.0	5.8142555	1545	False
RAB25	57111	ENSG00000132698	0.0	0.0	0.0	0.0	0.0	8886	True	60.5634	False	True
RAB26	25837	ENSG00000167964	1.0	8.3472855	0.0	0.0	7.7988975	4637	True	56.6406	True	True
RAB27A	5873	ENSG00000069974	0.0	6.157358	0.0	0.0	0.0	29427	True	71.0407	True	True
RAB29	8934	ENSG00000117280	0.0	0.0	0.0	0.0	0.0	4614	True	51.2315	True	True
RAB30	27314	ENSG00000137502	0.0	6.727863	0.0	0.0	0.0	15151	True	51.2315	False	True
RAB33B	83452	ENSG00000172007	0.0	0.0	0.0	0.0	0.0	18930	True	57.6419	True	True
RAB34	83871	ENSG00000109113	0.0	7.481687	0.0	8.2195695	0.0	3695	True	48.5075	True	True
RAB35	11021	ENSG00000111737	0.0	0.0	0.0	0.0	0.0	19405	True	55.7214	False	True
RAB37	326624	ENSG00000172794	0.0	7.4143925	0.0	0.0	1.5094270000000005	73824	True	63.5965	True	True
RAB39A	54734	ENSG00000179331	1.0	3.7885465	0.0	0.0	0.0	33803	True	76.9585	True	True
RAB40B	10966	ENSG00000141542	3.0	9.8469315	0.0	0.0	9.4408945	40733	True	88.8489	True	True
RAB40C	57799	ENSG00000197562	0.0	6.8051390000000005	0.0	0.0	9.341044	37330	True	78.6477	True	True
RAB42	115273	ENSG00000188060	0.0	0.0	0.0	0.0	0.0	317	False
RAB43	339122	ENSG00000172780	0.0	0.0	0.0	0.0	0.0	30393	True	53.3019	True	True
RABAC1	10567	ENSG00000105404	0.0	9.668121	0.0	0.0	0.0	2446	False
RABEP1	9135	ENSG00000029725	0.0	7.6597305	0.0	0.0	4.763851	100736	True	25.174	True	False
RABGAP1L	9910	ENSG00000152061	0.0	0.0	0.0	0.0	0.0	738746	True	64.7853	True	False
RABGEF1	27342	ENSG00000154710	0.0	0.0	6.5476545	4.8066765	0.0	53231	False
RABGGTB	5876	ENSG00000137955	0.0	0.0	6.043855000000001	0.0	0.0	8378	True	29.003	False	False
RABL2A	11159	ENSG00000144134	0.0	7.5086205	0.0	0.0	0.0	13522	True	98.7395	True	False
RABL3	285282	ENSG00000144840	0.0	0.0	6.164989	0.0	0.0	52684	False
RABL6	55684	ENSG00000196642	1.0	6.069129	0.0	0.0	8.5053795	32325	False
RAC2	5880	ENSG00000128340	0.0	1.7332319999999992	0.0	0.0	0.0	17475	True	92.1875	True	True
RAC3	5881	ENSG00000169750	2.0	9.2014975	0.0	0.0	8.7954605	2067	True	92.7083	True	True
RACGAP1	29127	ENSG00000161800	0.0	8.0305635	0.0	0.0	0.0	26447	False
RACK1	10399	ENSG00000204628	0.0	0.0	0.0	0.0	9.7521275	6823	False
RAD1	5810	ENSG00000113456	0.0	0.0	0.0	0.0	0.0	6127	False
RAD9A	5883	ENSG00000172613	0.0	0.0	0.0	0.0	0.0	5514	True	34.2711	True	False
RAD21L1	642636	ENSG00000244588	0.0	0.0	0.0	0.0	8.7779015	26003	True	46.0432	False	False
RAD23A	5886	ENSG00000179262	0.0	3.5282090000000004	0.0	0.0	0.0	7100	True	59.5041	True	False
RAD23B	5887	ENSG00000119318	0.0	0.0	0.0	0.0	0.0	46026	True	52.8117	True	False
RAD50	10111	ENSG00000113522	0.0	0.0	0.0	0.0	0.0	85039	False
RAD51	5888	ENSG00000051180	0.0	6.001024	0.0	0.0	0.0	32419	True	26.1765	False	False
RAD51AP1	10635	ENSG00000111247	0.0	2.7346114999999998	0.0	0.0	5.3418685	20053	False
RAD51AP2	729475	ENSG00000214842	0.0	0.0	0.0	0.0	0.0	7611	False
RAD51D	5892	ENSG00000185379	0.0	6.1244485	0.0	1.8257049999999992	0.0	18660	False
RAD54B	25788	ENSG00000197275	0.0	0.0	0.0	0.0	0.0	95369	True	79.7802	False	False
RAD54L	8438	ENSG00000085999	0.0	5.2910245	0.0	0.0	0.0	29876	True	42.838	False	False
RAD54L2	23132	ENSG00000164080	0.0	9.2208375	1.2109354999999997	0.0	0.0	72999	False
RAE1	8480	ENSG00000101146	0.0	0.0	0.0	0.0	2.915604	24060	True	31.25	False	False
RAG1	5896	ENSG00000166349	0.0	0.0	0.0	0.0	0.0	3131	False
RAG2	5897	ENSG00000175097	0.0	0.0	0.0	0.0	0.0	1583	False
RAI14	26064	ENSG00000039560	0.0	0.0	0.0	0.0	0.0	143845	True	34.588	True	False
RALA	5898	ENSG00000006451	0.0	0.0	0.0	0.0	0.0	19577	True	82.0388	True	True
RALGAPA1	253959	ENSG00000174373	0.0	0.0	0.0	0.0	0.0	269293	True	41.1623	True	False
RALGAPB	57148	ENSG00000170471	0.0	0.0	0.0	2.2092270000000003	0.0	86534	False
RALGDS	5900	ENSG00000160271	0.0	9.78877	0.0	0.0	4.7857385	50393	True	42.8884	True	True
RALGPS1	9649	ENSG00000136828	0.0	4.064868	0.0	0.0	0.0	256479	True	63.9138	True	False
RALGPS2	55103	ENSG00000116191	0.0	0.0	0.0	0.0	0.0	139594	True	61.0635	True	False
RALYL	138046	ENSG00000184672	0.0	0.0	0.0	0.0	0.0	735912	True	55.2632	True	True
RAMAC	83640	ENSG00000169612	0.0	0.0	0.0	0.0	0.0	1048	False
RAMP1	10267	ENSG00000132329	0.0	0.0	0.0	0.0	5.594998	52106	True	30.4054	False	False
RAMP2	10266	ENSG00000131477	0.0	0.0	0.0	0.0	0.0	1590	True	24.5714	False	False
RAMP3	10268	ENSG00000122679	0.0	0.0	0.0	0.0	0.0	25583	True	30.4054	False	False
RAN	5901	ENSG00000132341	0.0	0.0	0.0	0.0	7.506909	3332	True	25.9259	False	False
RANBP1	5902	ENSG00000099901	0.0	1.0025770000000005	0.0	5.890127	0.0	9402	False
RANBP3	8498	ENSG00000031823	0.0	9.359335	0.0	0.0	4.052144	60472	True	28.0423	True	False
RANBP3L	202151	ENSG00000164188	0.0	0.0	0.0	0.0	0.0	51762	True	32.449	True	False
RANBP9	10048	ENSG00000010017	0.0	0.0	0.0	0.0	0.0	89143	True	58.0247	True	False
RANBP10	57610	ENSG00000141084	0.0	4.8928315	0.0	0.0	0.0	80108	True	68.2258	True	False
RANBP17	64901	ENSG00000204764	0.0	0.6134374999999999	0.0	0.0	0.0	436824	True	66.7279	True	False
RANGAP1	5905	ENSG00000100401	0.0	0.0	0.0	0.0	0.3552605	34441	False
RAP1A	5906	ENSG00000116473	0.0	0.0	0.0	0.7074850000000001	0.0	17874	True	95.1087	True	True
RAP1B	5908	ENSG00000127314	0.0	0.0	0.0	0.0	0.0	8462	True	95.1087	True	True
RAP1GAP	5909	ENSG00000076864	0.0	0.0	0.0	0.0	0.0	54102	True	47.1925	False	False
RAP1GAP2	23108	ENSG00000132359	0.0	8.458305	0.0	0.0	7.182233500000001	235891	True	48.3562	False	False
RAPGEF1	2889	ENSG00000107263	0.0	8.745902000000001	0.0	0.0	3.3204105000000004	157917	False
RAPGEF3	10411	ENSG00000079337	0.0	8.069396	0.0	0.0	0.0	20989	True	47.3456	True	False
RAPGEF4	11069	ENSG00000091428	0.0	0.0	0.0	0.0	0.0	315783	True	43.2245	True	False
RAPGEF5	9771	ENSG00000136237	0.0	0.0	0.0	0.0	0.0	187615	True	43.4247	True	False
RAPGEFL1	51195	ENSG00000108352	0.0	1.216488	0.0	0.0	0.0	9555	True	39.726	True	False
RAPH1	65059	ENSG00000173166	0.0	7.8050180000000005	8.382117000000001	0.0	0.0	55916	True	25.52	True	False
RAPSN	5913	ENSG00000165917	0.0	0.0	0.0	5.820815	0.0	10990	False
RARB	5915	ENSG00000077092	0.0	4.8634315	0.0	0.0	0.0	167884	True	73.8839	True	True
RARG	5916	ENSG00000172819	0.0	8.7533165	0.0	0.0	0.0	15869	True	71.1454	True	True
RARRES1	5918	ENSG00000118849	0.0	0.0	0.0	0.0	0.0	34737	True	23.1293	False	False
RARS1	5917	ENSG00000113643	0.0	3.191038	0.0	0.0	0.0	32691	True	24.2424	False	False
RASA2	5922	ENSG00000155903	0.0	0.0	0.0	0.0	0.0	125229	True	59.364	True	True
RASA4	10156	ENSG00000105808	0.0	0.0	1.490176	0.0	0.0	33918	True	94.0224	True	True
RASA4B	100271927	ENSG00000170667	0.0	0.0	1.3910970000000002	0.0	0.0	34118	True	99.7358	True	True
RASAL1	8437	ENSG00000111344	0.0	0.0	0.0	0.0	0.0	35533	True	48.5112	True	True
RASAL2	9462	ENSG00000075391	0.0	0.0	0.0	0.0	0.0	378746	True	50.2344	True	False
RASAL3	64926	ENSG00000105122	0.0	1.0196345000000004	0.0	0.8871044999999995	0.0	12563	True	32.7399	True	False
RASEF	158158	ENSG00000165105	0.0	0.0	0.0	0.0	0.0	80190	False
RASGEF1A	221002	ENSG00000198915	0.0	0.0	0.2583959999999994	8.546539	0.0	33410	True	58.2822	True	False
RASGEF1B	153020	ENSG00000138670	0.0	0.0	0.6147910000000003	0.0	0.0	31740	True	68.0761	True	False
RASGEF1C	255426	ENSG00000146090	1.0	0.0	0.0	0.0	8.631515499999999	36551	True	69.0987	True	False
RASGRF1	5923	ENSG00000058335	0.0	0.0	0.0	0.0	0.0	128354	True	66.2215	True	False
RASGRF2	5924	ENSG00000113319	0.0	0.0	0.0	0.0	0.0	265031	True	68.1488	True	False
RASGRP2	10235	ENSG00000068831	0.0	0.0	0.0	0.14165000000000028	0.0	15564	True	50.9031	True	False
RASGRP3	25780	ENSG00000152689	0.0	0.31154800000000016	0.0	0.0	0.0	47600	True	53.0435	True	False
RASGRP4	115727	ENSG00000171777	0.0	6.1146055	0.0	0.0	0.0	16051	True	45.1709	True	False
RASIP1	54922	ENSG00000105538	0.0	3.560303	0.0	0.0	0.10481300000000005	19484	True	31.8795	True	False
RASL10A	10633	ENSG00000100276	1.0	9.65442	0.0	0.0	0.0	1945	True	52.2167	False	True
RASL10B	91608	ENSG00000270885	0.0	5.4964865	0.0	1.1977429999999991	0.0	6120	True	52.2167	False	True
RASL11A	387496	ENSG00000122035	0.0	4.914604	0.0	1.1536445000000004	0.0	2549	True	50.8264	True	True
RASL12	51285	ENSG00000103710	0.0	7.933021500000001	0.0	0.0	0.0	12936	True	24.812	False	True
RASSF2	9770	ENSG00000101265	0.0	0.0	0.0	0.0	5.2267035	16757	True	53.9877	True	False
RASSF3	283349	ENSG00000153179	0.0	0.0	0.0	0.0	0.0	84279	True	43.6975	True	False
RASSF6	166824	ENSG00000169435	0.0	0.0	0.0	0.0	0.0	44265	True	31.7073	True	False
RASSF7	8045	ENSG00000099849	0.0	0.0	0.0	0.0	9.437294	1876	True	36.4611	True	False
RAVER1	125950	ENSG00000161847	0.0	6.152340000000001	0.0	0.0	0.0	16104	True	36.6402	True	False
RAX2	84839	ENSG00000173976	0.0	7.1826574999999995	0.0	0.0	6.2288215000000005	1121	True	58.1522	False	False
RB1CC1	9821	ENSG00000023287	1.0	0.0	0.0	3.2717025	0.0	61687	False
RBBP4	5928	ENSG00000162521	0.0	0.0	0.0	0.0	0.0	28398	True	88.2353	True	False
RBBP5	5929	ENSG00000117222	0.0	0.0	0.0	0.0	0.0	33086	False
RBBP6	5930	ENSG00000122257	0.0	0.0	0.0	0.0	0.0	31818	False
RBBP8	5932	ENSG00000101773	0.0	0.0	0.0	7.8993865	0.0	89395	False
RBBP8NL	140893	ENSG00000130701	0.0	0.0	0.0	0.0	7.9647974999999995	8769	False
RBFOX1	54715	ENSG00000078328	0.0	6.422408	0.0	0.0	2.5685909999999996	658674	True	57.1765	True	False
RBFOX3	146713	ENSG00000167281	0.0	6.310207	0.0	0.0	5.90417	24832	True	76.2821	True	False
RBIS	401466	ENSG00000176731	0.0	0.0	0.0	0.0	0.0	2933	False
RBKS	64080	ENSG00000171174	0.0	0.0	0.0	0.0	0.0	108730	False
RBL1	5933	ENSG00000080839	0.0	0.0	0.0	3.6938234999999997	0.0	97169	True	51.1236	True	False
RBM4	5936	ENSG00000173933	0.0	0.0	0.0	0.0	0.0	26253	True	87.9121	False	False
RBM4B	83759	ENSG00000173914	0.0	0.0	0.0	0.0	0.0	11520	True	89.1365	False	False
RBM8A	9939	ENSG00000265241	0.0	0.0	0.0	0.0	0.0	1544	False
RBM12	10137	ENSG00000244462	0.0	0.0	0.0	5.127725	0.0	2798	True	30.9013	True	False
RBM12B	389677	ENSG00000183808	0.0	0.0	0.0	0.0	0.0	3005	True	28.7712	True	False
RBM14	10432	ENSG00000239306	0.0	0.0	0.0	0.0	0.0	9947	False
RBM15B	29890	ENSG00000259956	0.0	8.990068	0.9801660000000005	0.0	0.0	2672	True	44.9438	True	False
RBM18	92400	ENSG00000119446	0.0	0.0	0.0	0.0	0.0	19608	False
RBM19	9904	ENSG00000122965	0.0	0.0	0.0	0.0	0.0	143003	False
RBM20	282996	ENSG00000203867	0.0	0.0	0.0	0.0	0.0	191523	False
RBM22	55696	ENSG00000086589	0.0	0.0	0.0	0.0	0.0	9234	False
RBM23	55147	ENSG00000100461	0.0	0.0	0.0	5.6242305	0.0	9663	True	58.7699	True	False
RBM27	54439	ENSG00000091009	0.0	0.0	0.0	0.0	0.0	82264	True	45.6604	True	False
RBM28	55131	ENSG00000106344	0.0	0.0	0.0	0.0	0.0	32997	False
RBM33	155435	ENSG00000184863	0.0	0.0	0.0	0.0	6.363989	130164	False
RBM34	23029	ENSG00000188739	0.0	0.0	0.0	0.0	0.0	29513	False
RBM38	55544	ENSG00000132819	0.0	0.0	0.0	0.0	2.949249	16264	True	66.1088	True	False
RBM39	9584	ENSG00000131051	0.0	0.0	0.0	5.0589705	0.0	36393	True	48.6792	True	False
RBM42	79171	ENSG00000126254	0.0	3.3301559999999997	0.0	1.5575270000000003	0.0	8400	False
RBM43	375287	ENSG00000184898	0.0	0.0	0.0	0.0	0.0	10821	False
RBM44	375316	ENSG00000177483	0.0	0.0	0.0	0.0	5.533273	20794	False
RBM45	129831	ENSG00000155636	0.0	1.4855459999999994	0.0	0.0	0.0	13629	False
RBM48	84060	ENSG00000127993	0.0	0.0	0.0	0.0	0.0	8123	False
RBMS1	5937	ENSG00000153250	1.0	0.0	0.0	0.0	0.0	217726	True	74.6305	True	True
RBMS2	5939	ENSG00000076067	0.0	5.417409	0.0	0.0	0.0	66988	True	67.8133	True	True
RBMXL1	494115	ENSG00000213516	0.0	0.0	0.0	0.0	0.0	1172	True	95.3846	False	True
RBMXL2	27288	ENSG00000170748	0.0	0.0	0.0	0.0	2.8890599999999997	1178	True	73.4694	False	True
RBP1	5947	ENSG00000114115	0.0	0.0	0.0	0.0	0.0	22091	True	38.5787	True	True
RBP2	5948	ENSG00000114113	0.0	0.0	0.0	0.0	0.0	23343	True	58.9552	True	True
RBP5	83758	ENSG00000139194	0.0	5.355523	0.0	0.0	2.7209570000000003	4654	True	55.5556	True	True
RBPJ	3516	ENSG00000168214	0.0	0.0	0.0	0.0	0.0	111132	True	48.8	False	False
RBPJL	11317	ENSG00000124232	0.0	0.0	0.0	0.0	0.0	10036	True	47.1954	False	False
RBPMS	11030	ENSG00000157110	0.0	2.219684	0.0	0.0	0.0	173857	True	57.0776	True	False
RBPMS2	348093	ENSG00000166831	0.0	7.629765	0.0	0.0	0.0	34139	True	59.8086	True	False
RBSN	64145	ENSG00000131381	0.0	0.0	0.0	0.0	0.0	22338	False
RBX1	9978	ENSG00000100387	0.0	0.0	0.0	0.0	0.05338049999999939	21089	True	46.2963	False	False
RC3H1	149041	ENSG00000135870	0.0	0.0	0.0	0.0	0.0	54264	True	51.015	True	False
RCAN1	1827	ENSG00000159200	0.0	0.0	0.0	0.0	0.0	96928	True	43.3213	True	False
RCAN2	10231	ENSG00000172348	0.0	0.0	0.0	0.0	0.0	233835	True	58.0247	True	False
RCAN3	11123	ENSG00000117602	0.0	0.0	0.0	0.0	0.0	20904	True	58.5062	True	False
RCC1	1104	ENSG00000180198	0.0	0.0	0.0	0.0	0.0	8140	True	24.5575	False	False
RCC1L	81554	ENSG00000274523	0.0	0.0	5.2341465	0.0	0.0	47437	True	23.9224	False	False
RCC2	55920	ENSG00000179051	0.0	0.0	0.0	0.0	0.0	29424	False
RCCD1	91433	ENSG00000166965	0.0	0.0	0.0	0.0	0.0	5034	False
RCE1	9986	ENSG00000173653	0.0	0.0	0.0	0.0	0.0	2639	False
RCHY1	25898	ENSG00000163743	0.0	0.0	0.0	0.0	0.0	31748	False
RCN1	5954	ENSG00000049449	0.0	0.0	0.0	0.0	0.0	13275	True	58.3082	True	True
RCN3	57333	ENSG00000142552	0.0	2.755	0.0	0.0	0.9101160000000004	14740	True	55.4878	True	True
RCOR2	283248	ENSG00000167771	0.0	0.0	0.0	0.9625734999999995	0.0	4591	True	58.1262	True	False
RCOR3	55758	ENSG00000117625	0.0	0.0	0.0	0.0	0.0	54207	True	54.9729	True	False
RCSD1	92241	ENSG00000198771	0.0	0.0	0.0	0.0	0.0	74272	False
RD3	343035	ENSG00000198570	0.0	0.0	0.0	0.0	0.0	2379	True	27.6923	False	False
RDH5	5959	ENSG00000135437	0.0	6.250062	0.0	0.0	0.0	3360	True	51.8868	True	True
RDH8	50700	ENSG00000080511	0.0	6.4602525	0.0	0.0	0.0	8311	True	40.7855	False	True
RDH10	157506	ENSG00000121039	0.0	0.0	0.0	0.0	0.0	27746	True	39.2962	True	True
RDH13	112724	ENSG00000160439	0.0	0.0	0.0	0.0	6.436437	17958	True	47.432	False	True
RDH14	57665	ENSG00000240857	1.0	0.0	0.0	0.0	0.0	5381	True	46.7262	False	True
RDH16	8608	ENSG00000139547	0.0	5.0181815	0.0	0.0	0.0	5433	True	66.2461	True	True
RDM1	201299	ENSG00000278023	0.0	5.310212	0.0	1.0114684999999994	0.0	12385	False
RECQL	5965	ENSG00000004700	0.0	1.233511	0.0	0.0	0.0	29376	False
RECQL5	9400	ENSG00000108469	0.0	6.475961	0.0	0.0	2.4478584999999997	39135	False
REEP1	65055	ENSG00000068615	0.0	0.0	0.0	4.178539	0.0	120976	True	62.5	True	True
REEP2	51308	ENSG00000132563	0.0	0.0	0.0	0.0	0.0	6542	True	53.5433	True	True
REEP3	221035	ENSG00000165476	0.0	0.0	0.0	0.0	0.0	99323	True	54.1176	True	False
REEP6	92840	ENSG00000115255	1.0	4.9057175	0.0	0.0	8.5057615	5941	True	54.8913	True	False
RELB	5971	ENSG00000104856	0.0	7.2711570000000005	0.0	0.0	0.0	36210	True	31.7789	True	False
RELL1	768211	ENSG00000181826	0.0	7.5330505	0.0	0.0	0.0	54899	True	26.5683	False	False
RELL2	285613	ENSG00000164620	0.0	0.0	0.0	0.0	0.0	2218	True	23.7624	False	False
RELN	5649	ENSG00000189056	0.0	0.0	2.62153	0.0	0.0	516544	False
RELT	84957	ENSG00000054967	0.0	0.0	0.0	0.0	0.0	6354	False
REM1	28954	ENSG00000088320	0.0	0.0	0.0	9.301328999999999	0.0	7984	True	50.3356	True	True
REM2	161253	ENSG00000139890	0.0	0.0	0.0	5.6456935	0.0	3621	True	41.1765	True	False
REN	5972	ENSG00000143839	0.0	0.0	0.0	0.0	0.0	11277	True	40.8867	True	True
REP15	387849	ENSG00000174236	0.0	0.0	0.0	2.993156	0.0	710	False
RER1	11079	ENSG00000157916	0.0	0.0	0.0	0.0	7.6691044999999995	7333	False
RERG	85004	ENSG00000134533	0.0	7.5550935	0.0	0.0	0.0	108379	True	40.201	False	True
RESP18	389075	ENSG00000182698	0.0	0.0	0.0	0.0	0.0	5660	False
RETNLB	84666	ENSG00000163515	0.0	0.0	1.8753274999999991	0.0	0.0	1407	True	45.045	False	False
RETREG1	54463	ENSG00000154153	0.0	0.0	0.0	0.0	0.0	142230	True	30.3823	True	False
RETREG2	79137	ENSG00000144567	0.0	0.0	0.0	0.0	0.0	4276	True	27.9926	True	False
RETREG3	162427	ENSG00000141699	0.0	0.0	0.0	0.0	0.0	27511	True	32.618	True	False
RETSAT	54884	ENSG00000042445	0.0	0.0	0.0	3.2498255	0.0	11265	False
REV1	51455	ENSG00000135945	0.0	0.0	0.0	5.2766015	0.0	63733	False
REV3L	5980	ENSG00000009413	0.0	7.221579999999999	0.0	0.0	0.0	182872	False
REX1BD	55049	ENSG00000006015	0.0	0.0	0.0	4.019518	0.0	3378	False
REXO1	57455	ENSG00000079313	0.0	5.243689	0.0	0.0	8.16779	32292	False
REXO4	57109	ENSG00000148300	0.0	9.51042	0.0	0.0	5.0640885	10887	True	21.8009	False	False
RFC2	5982	ENSG00000049541	0.0	0.0	6.0424264999999995	0.0	0.0	22277	False
RFC3	5983	ENSG00000133119	0.0	8.819761	0.0	0.0	0.0	147946	False
RFC4	5984	ENSG00000163918	0.0	7.034332	0.0	0.0	0.0	14744	False
RFC5	5985	ENSG00000111445	0.0	0.0	0.0	0.0	0.0	14450	False
RFFL	117584	ENSG00000092871	0.0	6.215471	0.0	1.9167275000000004	0.0	14585	True	42.9752	True	False
RFK	55312	ENSG00000135002	0.0	1.8800244999999993	0.0	0.0	0.0	6772	False
RFNG	5986	ENSG00000169733	2.0	9.218948	0.0	0.0	8.812911	3040	True	58.006	True	False
RFPL1	5988	ENSG00000128250	1.0	9.5282365	0.0	0.0	0.0	3330	True	91.7981	False	True
RFPL2	10739	ENSG00000128253	0.0	6.7720839999999995	0.0	0.0	0.0	11679	True	75.1323	False	True
RFPL3	10738	ENSG00000128276	0.0	6.6092435	0.0	0.0	0.0	2760	True	91.7981	False	True
RFPL4A	342931	ENSG00000223638	0.0	0.0	0.0	0.0	7.14487	1374	True	98.9547	False	True
RFPL4AL1	729974	ENSG00000229292	0.0	0.0	0.0	0.0	7.1548739999999995	1374	True	98.9547	False	True
RFPL4B	442247	ENSG00000251258	0.0	6.2629285	0.0	0.0	0.0	791	True	36.1217	False	True
RFT1	91869	ENSG00000163933	0.0	9.2949315	2.6951665	0.0	0.0	38497	False
RFTN1	23180	ENSG00000131378	0.0	0.0	0.0	0.0	0.0	177041	True	20.4152	False	False
RFTN2	130132	ENSG00000162944	0.0	6.351321	2.538456	0.0	0.0	103450	True	23.5529	False	False
RFX1	5989	ENSG00000132005	0.0	2.499441	0.0	0.0	0.0	31148	True	44.4331	True	False
RFX2	5990	ENSG00000087903	0.0	9.4326545	0.0	0.0	3.9788245	52661	True	66.1134	True	True
RFX4	5992	ENSG00000111783	0.0	0.0	0.0	0.0	0.0	178148	True	38.5753	True	False
RFX5	5993	ENSG00000143390	0.0	0.0	0.0	0.0	0.0	4134	False
RFX6	222546	ENSG00000185002	0.0	1.7086810000000003	0.0	0.0	0.0	54230	True	30.9267	True	False
RFX8	731220	ENSG00000196460	0.0	0.14709449999999968	0.0	3.2775119999999998	0.0	69300	False
RFXANK	8625	ENSG00000064490	0.0	0.0	0.0	4.626859	0.0	7772	True	51.1538	True	False
RGL1	23179	ENSG00000143344	0.0	0.0	0.0	0.0	0.0	184133	True	48.8169	True	False
RGL2	5863	ENSG00000237441	0.0	2.8938154999999997	0.0	0.0	0.0	6508	True	36.5508	True	False
RGL3	57139	ENSG00000205517	0.0	5.071006	0.0	0.0	0.0	24876	True	41.3408	True	False
RGL4	266747	ENSG00000159496	1.0	4.930347	0.0	1.9623570000000008	0.0	6852	True	40.3806	False	False
RGMA	56963	ENSG00000182175	0.0	0.0	0.0	0.0	1.0788015000000009	43933	True	47.5983	True	False
RGP1	9827	ENSG00000107185	0.0	8.814035	0.0	0.0	0.0	3118	False
RGPD1	400966	ENSG00000187627	0.0	0.0	0.0	4.86604	0.0	94916	True	99.1419	True	True
RGPD2	729857	ENSG00000185304	0.0	0.0	0.0	5.7649075	0.0	68337	True	98.6902	True	True
RGPD4	285190	ENSG00000196862	0.0	6.573763	0.0	0.0	0.0	63717	True	98.2935	True	True
RGPD5	84220	ENSG00000015568	0.0	8.6811925	0.0	0.0	0.0	61430	True	100.0	False	True
RGPD8	727851	ENSG00000169629	0.0	8.742173	0.0	0.0	0.0	63275	True	99.4901	False	True
RGS1	5996	ENSG00000090104	0.0	0.0	0.0	0.0	0.0	3529	True	39.2345	False	True
RGS2	5997	ENSG00000116741	1.0	0.0	0.0	0.0	0.0	2524	True	39.8104	False	True
RGS3	5998	ENSG00000138835	0.0	0.0	0.0	0.0	0.0	136696	False
RGS4	5999	ENSG00000117152	0.0	0.0	0.0	0.0	0.0	5625	True	31.457	True	True
RGS5	8490	ENSG00000143248	0.0	0.0	0.0	0.0	0.0	55493	True	50.8108	True	True
RGS8	85397	ENSG00000135824	0.0	0.0	0.0	0.0	0.0	26089	True	51.0101	False	True
RGS12	6002	ENSG00000159788	0.0	0.0	0.0	0.0	6.6203465	123513	False
RGS13	6003	ENSG00000127074	0.0	0.0	0.0	0.0	0.0	15188	True	44.0252	True	True
RGS14	10636	ENSG00000169220	0.0	0.0	0.0	0.0	5.87679	14050	False
RGS16	6004	ENSG00000143333	0.0	0.0	0.0	0.0	0.0	3967	True	50.0	False	True
RGS20	8601	ENSG00000147509	0.0	0.0	0.0	2.0211490000000003	0.0	106558	True	34.0206	True	False
RGS22	26166	ENSG00000132554	0.0	0.0	0.0	0.0	0.0	143482	False
RGSL1	353299	ENSG00000121446	0.0	0.0	0.0	0.0	0.0	105891	False
RHBDD1	84236	ENSG00000144468	0.0	0.0	0.0	0.0	0.0	130828	False
RHBDD2	57414	ENSG00000005486	1.0	0.0	4.186967	0.0	0.0	9266	False
RHBDD3	25807	ENSG00000100263	1.0	9.7058505	0.0	0.0	0.0	5566	False
RHBDF2	79651	ENSG00000129667	0.0	5.64637	0.0	0.0	3.2774495000000003	9891	True	56.4252	True	False
RHBDL1	9028	ENSG00000103269	0.0	6.8731035	0.0	0.0	9.2730795	2261	True	54.9598	True	False
RHBDL2	54933	ENSG00000158315	0.0	0.0	0.0	0.0	0.0	32708	True	29.0429	False	False
RHBDL3	162494	ENSG00000141314	0.0	8.941022	0.0	4.6422785	0.0	55039	True	50.7426	True	False
RHCE	6006	ENSG00000188672	1.0	0.0	0.0	0.0	0.0	58259	True	80.3357	True	True
RHCG	51458	ENSG00000140519	0.0	0.0	0.0	0.0	0.0	23809	True	51.7745	True	True
RHD	6007	ENSG00000187010	1.0	0.0	0.0	0.0	0.0	56588	True	67.9513	True	True
RHEX	440712	ENSG00000263961	0.0	0.0	0.0	0.0	0.0	4123	False
RHNO1	83695	ENSG00000171792	0.0	1.0725580000000008	0.0	0.0	7.003922	3092	False
RHO	6010	ENSG00000163914	0.0	0.0	0.0	0.0	0.0	4984	True	44.2529	True	True
RHOBTB1	9886	ENSG00000072422	0.0	0.0	0.7987310000000001	0.0	0.0	40060	True	69.3966	True	False
RHOD	29984	ENSG00000173156	0.0	0.0	0.0	0.0	0.0	14699	True	50.4762	False	True
RHOF	54509	ENSG00000139725	0.0	0.0	0.0	0.0	0.0	14135	True	50.237	False	True
RHOG	391	ENSG00000177105	0.0	0.0	0.0	0.0	6.1509205	575	True	71.7277	False	True
RHOQ	23433	ENSG00000119729	0.0	6.663252	0.0	0.0	0.0	38036	True	76.5854	True	True
RHOT1	55288	ENSG00000126858	0.0	9.0510185	0.0	4.752275	0.0	82040	True	53.5456	True	False
RHOT2	89941	ENSG00000140983	0.0	6.867084999999999	0.0	0.0	9.279098	5406	True	59.8706	True	False
RHOU	58480	ENSG00000116574	0.0	0.0	0.0	0.0	0.0	7997	True	53.4884	True	True
RHOV	171177	ENSG00000104140	0.0	6.159654	0.0	0.0	0.0	1081	True	58.4746	True	True
RHPN1	114822	ENSG00000158106	0.0	0.0	0.0	0.0	8.0939665	13663	True	41.6418	True	False
RIC3	79608	ENSG00000166405	0.0	0.0	0.0	0.0	1.8386104999999997	58291	False
RIC8A	60626	ENSG00000177963	0.0	0.0	0.0	0.0	9.7883985	5495	True	48.6034	True	False
RIC8B	55188	ENSG00000111785	0.0	0.0	0.0	0.0	0.0	111269	True	46.6071	True	False
RICTOR	253260	ENSG00000164327	0.0	0.0	0.0	2.6028005	0.0	132073	False
RIDA	10247	ENSG00000132541	0.0	0.0	0.0	0.0	0.0	14254	False
RIF1	55183	ENSG00000080345	0.0	0.0	0.0	0.0	0.0	64647	False
RIIAD1	284485	ENSG00000178796	0.0	0.0	0.0	0.0	0.0	7299	False
RILP	83547	ENSG00000167705	0.0	9.7246555	0.0	0.0	8.448584	3362	True	23.192	True	False
RILPL1	353116	ENSG00000188026	0.0	0.0	0.0	0.0	0.1356610000000007	60944	True	23.0769	True	False
RILPL2	196383	ENSG00000150977	0.0	0.0	0.0	0.0	0.05880649999999932	20529	False
RIMBP2	23504	ENSG00000060709	2.0	0.0	0.0	0.0	7.071723	79878	True	40.019	True	False
RIMBP3	85376	ENSG00000275793	0.0	1.3515444999999993	0.0	5.5411595	0.0	4919	True	99.2678	False	False
RIMKLA	284716	ENSG00000177181	0.0	1.4256340000000005	0.0	0.0	0.0	34039	True	66.2404	False	False
RIMS2	9699	ENSG00000176406	0.0	0.0	0.0	0.0	0.0	750933	True	62.7131	True	False
RIMS3	9783	ENSG00000117016	0.0	0.0	0.0	0.0	0.0	15408	True	47.0779	True	False
RIMS4	140730	ENSG00000101098	0.0	0.0	0.0	0.0	0.0	54137	True	53.7037	True	False
RIN1	9610	ENSG00000174791	0.0	0.0	0.0	0.0	0.0	4126	True	31.8008	True	False
RING1	6015	ENSG00000204227	0.0	2.9785605000000004	0.0	0.0	0.0	3576	True	53.6946	True	False
RINL	126432	ENSG00000187994	0.0	6.569463	0.0	0.0	0.0	7638	False
RINT1	60561	ENSG00000135249	0.0	0.0	4.4402595	0.0	0.0	34995	False
RIPK2	8767	ENSG00000104312	0.0	0.0	0.0	0.0	0.0	32355	True	28.3333	True	False
RIPOR1	79567	ENSG00000039523	0.0	4.6644925	0.0	0.0	0.0	16640	True	32.6069	True	False
RIPOR3	140876	ENSG00000042062	0.0	0.0	0.0	0.0	0.0	43615	True	37.7378	True	False
RIPPLY3	53820	ENSG00000183145	1.0	0.0	0.0	0.0	0.2548940000000002	11434	False
RITA1	84934	ENSG00000139405	0.0	0.0	0.0	0.0	0.0	5803	False
RLBP1	6017	ENSG00000140522	0.0	0.0	0.0	0.0	0.0	8690	True	35.0158	True	True
RLF	6018	ENSG00000117000	0.0	0.0	0.0	0.0	0.0	79047	True	31.8182	True	False
RLN3	117579	ENSG00000171136	0.0	2.4481335	0.0	0.0	0.0	2743	False
RMDN1	51115	ENSG00000176623	0.0	0.0	0.0	0.0	0.0	34312	False
RMDN2	151393	ENSG00000115841	0.0	4.7834715	0.0	0.0	0.0	116411	True	21.9895	True	False
RMDN3	55177	ENSG00000137824	0.0	6.0317175	0.0	0.0	0.0	18242	True	26.8085	True	False
RMI1	80010	ENSG00000178966	0.0	0.0	0.0	0.0	0.0	1877	False
RMND5A	64795	ENSG00000153561	0.0	0.0	0.0	4.6479905	0.0	52743	True	70.3325	True	False
RMND5B	64777	ENSG00000145916	0.0	0.0	0.0	0.0	6.654816	9912	True	69.9746	True	False
RNASE1	6035	ENSG00000129538	0.0	0.0	0.0	7.730009	0.0	470	True	43.5897	False	False
RNASE2	6036	ENSG00000169385	0.0	0.0	0.0	7.5758275	0.0	485	True	68.32300000000001	False	True
RNASE3	6037	ENSG00000169397	0.0	0.0	0.0	7.639914	0.0	482	True	68.75	False	True
RNASE6	6039	ENSG00000169413	0.0	0.0	0.0	7.749916	0.0	452	True	54.0	False	True
RNASE7	84659	ENSG00000165799	0.0	0.0	0.0	7.488614	0.0	470	True	76.2821	False	True
RNASE8	122665	ENSG00000173431	0.0	0.0	0.0	7.473717000000001	0.0	464	True	77.2727	False	True
RNASE9	390443	ENSG00000188655	0.0	0.0	0.0	7.974308499999999	0.0	2163	False
RNASE13	440163	ENSG00000206150	0.0	0.0	0.0	7.497789	0.0	470	False
RNASEH1	246243	ENSG00000171865	0.0	0.0	0.0	0.0	6.4003885	12475	False
RNASEH2A	10535	ENSG00000104889	0.0	3.667638	0.0	0.0	0.0	6792	False
RNASEK	440400	ENSG00000219200	0.0	9.340326	0.0	0.0	3.0832555	1719	False
RNASEL	6041	ENSG00000135828	0.0	0.0	0.0	0.0	0.0	11414	False
RND1	27289	ENSG00000172602	0.0	6.955576000000001	0.0	0.0	0.0	7771	True	61.2069	True	True
RND2	8153	ENSG00000108830	0.0	0.0	0.0	0.0	0.0	3332	True	63.8767	True	True
RND3	390	ENSG00000115963	0.0	0.6043105000000004	0.6147849999999995	0.0	0.0	17430	True	59.4262	True	True
RNF2	6045	ENSG00000121481	0.0	0.0	0.0	0.0	0.0	12747	True	64.881	True	False
RNF4	6047	ENSG00000063978	0.0	0.0	0.0	0.0	7.4961175	23325	False
RNF5	6048	ENSG00000204308	0.0	4.0097525	0.0	0.0	0.0	1814	False
RNF6	6049	ENSG00000127870	0.0	4.7937135	0.0	2.2091275	0.0	5825	True	40.8759	True	False
RNF8	9025	ENSG00000112130	0.0	0.0	0.0	0.0	0.0	36687	False
RNF10	9921	ENSG00000022840	0.0	0.0	0.0	0.0	0.0	41854	False
RNF13	11342	ENSG00000082996	0.0	0.0	0.0	0.0	0.0	115077	True	43.5696	True	False
RNF14	9604	ENSG00000013561	0.0	0.0	0.0	0.0	0.0	14201	False
RNF19A	25897	ENSG00000034677	0.0	0.0	0.0	0.0	0.0	29618	True	48.56800000000001	True	False
RNF19B	127544	ENSG00000116514	0.0	0.0	0.0	0.0	0.0	27879	True	55.6011	True	False
RNF20	56254	ENSG00000155827	0.0	0.0	0.0	0.0	0.0	26998	True	59.0769	True	False
RNF24	11237	ENSG00000101236	0.0	0.0	0.0	0.0	6.065129000000001	40324	True	46.7456	True	False
RNF25	64320	ENSG00000163481	0.0	0.0	0.0	0.0	0.0	8013	False
RNF26	79102	ENSG00000173456	0.0	4.8211665	0.0	0.0	0.0	1301	False
RNF32	140545	ENSG00000105982	0.0	0.0	0.0	0.0	7.3142965	32777	False
RNF34	80196	ENSG00000170633	0.0	0.0	0.0	0.0	0.0	23363	True	41.8231	True	False
RNF39	80352	ENSG00000204618	0.0	6.115721499999999	0.0	0.0	0.0	4678	True	20.4762	False	False
RNF40	9810	ENSG00000103549	0.0	0.0	0.0	5.443849	0.0	11568	True	57.5425	True	False
RNF41	10193	ENSG00000181852	0.0	5.76268	0.0	0.0	0.0	7600	False
RNF44	22838	ENSG00000146083	0.0	0.0	0.0	0.0	5.04249	3444	True	61.3426	True	False
RNF103	7844	ENSG00000239305	0.0	0.0	0.0	4.5143155	0.0	19043	False
RNF114	55905	ENSG00000124226	0.0	0.0	0.0	0.0	0.0	15728	True	41.2281	True	False
RNF115	27246	ENSG00000265491	0.0	0.0	0.0	0.0	0.0	76980	True	46.0526	True	False
RNF121	55298	ENSG00000137522	0.0	0.0	0.0	0.0	0.0	67253	True	66.9725	True	False
RNF122	79845	ENSG00000133874	0.0	0.0	0.0	0.0	0.0	17970	True	50.9677	True	False
RNF123	63891	ENSG00000164068	0.0	7.3035695	0.0	0.0	0.0	30139	False
RNF125	54941	ENSG00000101695	0.0	0.0	0.0	0.0	0.0	49520	True	29.3103	False	False
RNF126	55658	ENSG00000070423	1.0	4.0671025	0.0	0.0	9.3443765	14993	True	45.0161	True	False
RNF130	55819	ENSG00000113269	0.0	0.0	0.0	0.0	8.525417000000001	116048	True	48.21	True	True
RNF133	168433	ENSG00000188050	0.0	0.0	0.0	0.0	0.0	1130	True	49.2021	False	True
RNF138	51444	ENSG00000134758	0.0	0.0	0.0	0.0	0.0	36410	False
RNF139	11236	ENSG00000170881	0.0	0.0	0.0	0.0	0.0	12534	True	24.0964	True	False
RNF144A	9781	ENSG00000151692	0.0	0.0	0.0	0.0	2.8415264999999996	42833	True	55.8219	True	False
RNF144B	255488	ENSG00000137393	0.0	2.3761965	0.0	0.0	0.0	65532	True	53.7954	True	False
RNF145	153830	ENSG00000145860	0.0	7.490406999999999	0.0	0.0	0.0	51233	True	23.088	True	False
RNF146	81847	ENSG00000118518	0.0	0.0	0.0	0.0	0.0	7354	False
RNF148	378925	ENSG00000235631	0.0	0.0	0.0	0.0	0.0	917	True	55.4098	False	True
RNF149	284996	ENSG00000163162	0.0	0.007809500000000469	0.0	3.416797	0.0	31350	True	38.75	True	True
RNF150	57484	ENSG00000170153	0.0	0.0	0.0	0.0	0.0	264547	True	46.1187	True	True
RNF151	146310	ENSG00000179580	0.0	8.1640865	0.0	0.0	7.9820965	2043	False
RNF157	114804	ENSG00000141576	0.0	5.930212	0.0	0.0	2.9936075000000004	95005	True	44.1826	True	False
RNF167	26001	ENSG00000108523	0.0	7.2698385000000005	0.0	0.0	5.153743	4106	True	47.4286	True	False
RNF168	165918	ENSG00000163961	0.0	3.266431	0.0	0.0	8.191936	31354	False
RNF170	81790	ENSG00000120925	0.0	0.0	0.0	8.8855825	0.0	37073	False
RNF181	51255	ENSG00000168894	0.0	0.0	0.0	3.497585	0.0	1740	False
RNF182	221687	ENSG00000180537	0.0	0.0	0.0	0.0	0.0	743	False
RNF183	138065	ENSG00000165188	0.0	0.0	0.0	0.0	0.0	578	False
RNF185	91445	ENSG00000138942	0.0	7.772856	0.0	0.0	0.0	17491	False
RNF186	54546	ENSG00000178828	1.0	0.0	0.0	0.0	0.0	683	False
RNF208	727800	ENSG00000212864	1.0	5.672669	0.0	0.0	8.9018395	785	False
RNF212B	100507650	ENSG00000215277	0.0	0.0	0.0	5.2741735	0.0	32545	False
RNF213	57674	ENSG00000173821	0.0	7.513215499999999	0.0	0.0	7.1071785	129817	False
RNF214	257160	ENSG00000167257	0.0	6.897222	0.0	0.0	0.0	50878	False
RNF215	200312	ENSG00000099999	0.0	8.585237	0.0	0.0	0.0	7713	False
RNF217	154214	ENSG00000146373	1.0	0.0	0.0	0.0	0.0	120392	False
RNF220	55182	ENSG00000187147	0.0	3.5591169999999996	0.0	0.0	0.0	238677	False
RNF223	401934	ENSG00000237330	0.0	0.0	0.0	0.0	8.9924295	749	True	28.9157	False	False
RNF224	643596	ENSG00000233198	1.0	5.6647775	0.0	0.0	8.909731	750	False
RNFT1	51136	ENSG00000189050	0.0	4.495765	0.0	0.0	0.0	11686	True	38.1609	True	False
RNGTT	8732	ENSG00000111880	0.0	5.4566815	0.0	0.0	0.0	350690	False
RNH1	6050	ENSG00000023191	0.0	0.0	0.0	0.0	9.5015745	7471	False
RNMT	8731	ENSG00000101654	0.0	0.0	0.0	8.2848485	0.0	28461	False
RNPC3	55599	ENSG00000185946	0.0	0.0	0.0	0.0	0.0	25709	False
RNPS1	10921	ENSG00000205937	0.0	8.457193	0.0	0.0	7.68899	14092	False
RO60	6738	ENSG00000116747	0.0	0.0	0.0	0.0	0.0	22630	False
ROCK2	9475	ENSG00000134318	0.0	0.0	0.0	0.0	0.0	160699	True	64.12100000000001	True	True
ROM1	6094	ENSG00000149489	0.0	0.0	0.0	2.2626735	0.0	1557	True	33.9031	True	False
ROMO1	140823	ENSG00000125995	0.0	0.0	0.0	5.0813785	0.0	1273	False
ROPN1	54763	ENSG00000065371	0.0	0.0	2.9063359999999996	0.0	0.0	11326	True	95.7547	False	False
ROPN1B	152015	ENSG00000114547	0.0	0.0	0.9034704999999992	0.0	0.0	11265	True	95.7547	False	False
ROPN1L	83853	ENSG00000145491	0.0	0.0	0.0	0.0	0.0	22779	True	36.9565	False	False
ROR2	4920	ENSG00000169071	0.0	0.0	0.0	0.0	0.0	226301	True	57.5822	True	False
RORA	6095	ENSG00000069667	0.0	8.199525	0.0	0.0	0.0	731763	True	52.6978	True	True
RORB	6096	ENSG00000198963	0.0	3.679012	0.0	0.0	0.0	187641	True	63.8344	True	True
RORC	6097	ENSG00000143365	0.0	0.0	0.0	0.0	0.0	24292	True	47.4903	True	True
RP1	6101	ENSG00000104237	0.0	0.0	0.0	1.300668	0.0	9386	False
RPA1	6117	ENSG00000132383	0.0	9.509144	0.0	0.0	8.2330725	67081	False
RPA2	6118	ENSG00000117748	0.0	0.0	0.0	0.0	0.0	22280	True	42.44600000000001	True	False
RPA3	6119	ENSG00000106399	0.0	0.0	0.0	0.0	2.3216609999999998	3418	False
RPAIN	84268	ENSG00000129197	0.0	7.7532915	0.0	0.0	4.67029	12360	False
RPAP2	79871	ENSG00000122484	0.0	0.0	0.0	0.0	0.0	87937	False
RPAP3	79657	ENSG00000005175	0.0	8.134285	0.0	0.0	0.0	39335	False
RPE	6120	ENSG00000197713	0.0	1.2611854999999998	5.0740505	0.0	0.0	17129	True	95.1754	False	False
RPE65	6121	ENSG00000116745	0.0	6.4205725000000005	6.6055225	0.0	0.0	20129	True	41.0882	False	False
RPF1	80135	ENSG00000117133	0.0	0.0	0.0	0.0	0.0	18188	False
RPF2	84154	ENSG00000197498	0.0	7.6091875	0.0	0.0	0.0	43475	False
RPGRIP1	57096	ENSG00000092200	0.0	0.0	0.0	7.2122455	0.0	63239	True	31.2597	True	False
RPH3A	22895	ENSG00000089169	0.0	0.0	0.0	0.0	0.0	68461	True	38.3285	True	False
RPIA	22934	ENSG00000153574	0.0	0.0	0.0	6.694234	0.0	58378	False
RPL3	6122	ENSG00000100316	0.0	0.0	0.0	0.0	0.0	6657	True	76.9231	True	False
RPL3L	6123	ENSG00000140986	0.0	8.145917	0.0	0.0	8.000266	9794	True	76.1671	True	False
RPL4	6124	ENSG00000174444	0.0	9.373753	0.0	0.0	0.0	5383	False
RPL6	6128	ENSG00000089009	0.0	0.0	0.0	0.0	0.0	3432	False
RPL7	6129	ENSG00000147604	0.0	0.0	0.0	0.0	0.0	2568	True	42.3387	True	False
RPL7A	6130	ENSG00000148303	0.0	9.5712805	0.0	0.0	5.003228	3122	False
RPL7L1	285855	ENSG00000146223	0.0	0.0	0.0	0.0	0.0	6526	True	41.1765	True	False
RPL8	6132	ENSG00000161016	0.0	0.0	0.0	0.0	9.6523285	2325	False
RPL9	6133	ENSG00000163682	0.0	9.330702	0.0	0.0	0.0	3896	False
RPL10A	4736	ENSG00000198755	0.0	0.7195789999999995	0.0	0.0	0.0	2315	False
RPL11	6135	ENSG00000142676	0.0	0.0	0.0	0.0	0.0	4549	False
RPL12	6136	ENSG00000197958	0.0	4.4238575	0.0	0.0	0.0	3596	False
RPL13A	23521	ENSG00000142541	0.0	2.8011204999999997	0.0	0.0	0.8639954999999997	4185	False
RPL14	9045	ENSG00000188846	0.0	6.562304	0.0	0.0	0.0	4871	False
RPL15	6138	ENSG00000174748	0.0	3.270525	0.0	0.0	0.0	3815	False
RPL17	6139	ENSG00000265681	0.0	8.427288	0.0	0.0	0.0	3052	False
RPL18	6141	ENSG00000063177	0.0	3.6735854999999997	0.0	0.0	0.0	3771	False
RPL18A	6142	ENSG00000105640	0.0	0.0	0.0	3.290636	0.0	3306	False
RPL19	6143	ENSG00000108298	0.0	2.2030010000000004	0.0	0.0	0.0	4303	False
RPL21	6144	ENSG00000122026	0.0	4.8975355	0.0	1.1707129999999992	0.0	2748	False
RPL22L1	200916	ENSG00000163584	0.0	0.0	5.7360615	0.0	0.0	3787	True	67.2131	True	False
RPL23	9349	ENSG00000125691	0.0	2.5535765	0.0	0.0	0.0	3578	False
RPL23A	6147	ENSG00000198242	0.0	7.487211	0.0	8.214045500000001	0.0	3875	False
RPL24	6152	ENSG00000114391	0.0	0.0	0.0	2.1021055000000004	0.0	5541	False
RPL26L1	51121	ENSG00000037241	0.0	0.0	0.0	0.0	1.4764494999999993	9667	True	97.2414	False	False
RPL27	6155	ENSG00000131469	0.0	0.0	0.0	0.0	0.0	4169	False
RPL27A	6157	ENSG00000166441	0.0	0.0	0.0	0.0	1.2941439999999993	2992	False
RPL28	6158	ENSG00000108107	0.0	0.0	0.0	0.0	6.7714324999999995	5381	False
RPL29	6159	ENSG00000162244	0.0	9.588522	1.5786200000000008	0.0	0.0	1712	False
RPL30	6156	ENSG00000156482	0.0	0.0	0.0	0.0	0.0	3566	False
RPL31	6160	ENSG00000071082	0.0	0.0	0.0	3.6988399999999997	0.0	16336	False
RPL32	6161	ENSG00000144713	0.0	0.0	0.0	0.0	0.0	4143	False
RPL34	6164	ENSG00000109475	0.0	0.0	0.0	0.0	0.0	3252	False
RPL35A	6165	ENSG00000182899	0.0	1.8005565000000008	0.0	0.0	9.6578105	4805	False
RPL36	25873	ENSG00000130255	0.0	9.102553499999999	0.0	0.0	4.3089255	1113	False
RPL36AL	6166	ENSG00000165502	0.0	0.0	0.0	0.0	0.0	320	True	99.0566	False	False
RPL37	6167	ENSG00000145592	0.0	0.0	0.0	4.4283045	0.0	2681	False
RPL37A	6168	ENSG00000197756	0.0	0.0	0.0	0.0	0.0	2529	False
RPL38	6169	ENSG00000172809	0.0	7.915998999999999	0.0	0.0	1.0078204999999993	5873	False
RPL41	6171	ENSG00000229117	0.0	5.855771	0.0	0.0	0.0	736	False
RPLP0	6175	ENSG00000089157	0.0	0.0	0.0	0.0	0.0	4010	False
RPLP1	6176	ENSG00000137818	0.0	7.6741165	0.0	0.0	0.0	2558	False
RPLP2	6181	ENSG00000177600	0.0	0.0	0.0	0.0	9.1884655	2601	False
RPN1	6184	ENSG00000163902	0.0	0.0	0.0	0.0	0.0	30389	False
RPN2	6185	ENSG00000118705	0.0	0.0	0.0	3.530831	0.0	61958	False
RPP21	79897	ENSG00000241370	0.0	5.8431805	0.0	0.0	0.0	1638	False
RPP25L	138716	ENSG00000164967	0.0	7.6737705	0.0	0.0	0.0	491	True	44.7853	True	False
RPP30	10556	ENSG00000148688	0.0	8.115039	0.0	0.0	0.0	31275	False
RPP38	10557	ENSG00000152464	0.0	0.0	0.0	0.0	0.0	851	False
RPRD1A	55197	ENSG00000141425	0.0	0.0	0.0	0.0	0.0	74253	True	67.9487	True	False
RPRD1B	58490	ENSG00000101413	0.0	0.0	0.0	2.6792565	0.0	55927	True	65.0307	True	False
RPRD2	23248	ENSG00000163125	0.0	0.0	0.0	0.0	0.0	108619	False
RPRM	56475	ENSG00000177519	0.0	0.0	0.0	0.0	0.0	329	True	56.8807	False	False
RPRML	388394	ENSG00000179673	0.0	0.0	0.0	0.0	0.0	362	True	51.6667	False	False
RPS2	6187	ENSG00000140988	0.0	8.159544499999999	0.0	0.0	7.9866385	2527	False
RPS3	6188	ENSG00000149273	0.0	0.0	0.0	0.0	0.0	5317	False
RPS3A	6189	ENSG00000145425	0.0	8.734781	0.0	0.0	0.0	4940	False
RPS6KA4	8986	ENSG00000162302	0.0	0.0	0.0	0.5113760000000003	0.0	12244	True	64.2487	True	True
RPS6KA5	9252	ENSG00000100784	0.0	0.0	0.0	0.0	0.0	188360	True	61.8454	True	True
RPS6KB1	6198	ENSG00000108443	0.0	4.4573385	0.0	0.0	0.0	54417	True	65.3333	False	True
RPS6KB2	6199	ENSG00000175634	0.0	0.0	0.0	0.0	0.0	6623	True	71.1618	False	True
RPS6KC1	26750	ENSG00000136643	0.0	0.0	0.0	0.0	0.0	221230	False
RPS6KL1	83694	ENSG00000198208	0.0	3.8769720000000003	0.0	0.0	0.0	14527	False
RPS7	6201	ENSG00000171863	0.0	0.0	0.0	0.0	6.374165	5272	False
RPS8	6202	ENSG00000142937	0.0	3.8048215	0.0	0.0	0.0	3088	False
RPS9	6203	ENSG00000170889	0.0	0.0	0.0	0.0	5.579264	6390	False
RPS10	6204	ENSG00000124614	0.0	1.7678080000000005	0.0	0.0	0.0	7715	False
RPS11	6205	ENSG00000142534	0.0	2.792797	0.0	0.0	0.8723189999999992	3178	False
RPS12	6206	ENSG00000112306	0.0	4.939884	0.0	0.0	0.0	2773	False
RPS13	6207	ENSG00000110700	0.0	0.0	0.0	0.0	0.0	3208	False
RPS14	6208	ENSG00000164587	0.0	0.0	0.0	0.0	0.0	3447	False
RPS15	6209	ENSG00000115268	1.0	4.850921	0.0	0.0	8.560558	2036	False
RPS16	6217	ENSG00000105193	0.0	7.131124	0.0	0.0	0.0	2622	False
RPS17	6218	ENSG00000182774	0.0	0.0	0.0	0.0	0.0	3627	False
RPS18	6222	ENSG00000231500	0.0	2.9148785000000004	0.0	0.0	0.0	4346	False
RPS19	6223	ENSG00000105372	0.0	9.576045	0.0	0.0	0.0	10600	False
RPS19BP1	91582	ENSG00000187051	0.0	0.0	0.0	0.0	0.0	3246	False
RPS20	6224	ENSG00000008988	0.0	0.0	0.0	0.0	0.0	4645	False
RPS21	6227	ENSG00000171858	0.0	0.0	0.0	0.0	7.9374375	1127	False
RPS23	6228	ENSG00000186468	0.0	0.0	0.0	0.0	0.0	2214	False
RPS24	6229	ENSG00000138326	0.0	6.8924959999999995	0.0	0.0	0.0	21108	False
RPS25	6230	ENSG00000118181	0.0	5.1398755	0.0	0.0	0.0	2439	False
RPS26	6231	ENSG00000197728	0.0	5.9297665	0.0	0.0	0.0	1987	False
RPS27	6232	ENSG00000177954	0.0	0.0	0.0	0.0	0.0	1296	True	96.4286	True	False
RPS27A	6233	ENSG00000143947	0.0	0.0	0.0	0.0	0.0	2752	False
RPS27L	51065	ENSG00000185088	0.0	6.027234	0.0	0.0	0.0	3373	True	96.4286	True	False
RPS28	6234	ENSG00000233927	0.0	8.201834999999999	0.0	0.0	1.6133140000000008	544	False
RPS29	6235	ENSG00000213741	0.0	0.0	0.0	0.0	0.0	8534	False
RPSA	3921	ENSG00000168028	0.0	7.6120895	0.0	0.0	0.0	4714	False
RPTN	126638	ENSG00000215853	0.0	0.0	0.0	0.0	0.0	3145	False
RPTOR	57521	ENSG00000141564	0.0	7.9396059999999995	0.0	0.0	7.533569	418700	False
RPUSD1	113000	ENSG00000007376	0.0	6.9830255	0.0	0.0	9.1631575	1787	False
RPUSD2	27079	ENSG00000166133	0.0	5.857856	0.0	0.0	0.0	4923	False
RPUSD3	285367	ENSG00000156990	0.0	0.0	0.0	0.0	0.11730200000000046	5998	True	25.0712	False	False
RPUSD4	84881	ENSG00000165526	0.0	0.0	0.0	0.0	1.0709060000000008	8220	True	23.3422	False	False
RRAD	6236	ENSG00000166592	0.0	4.049977	0.0	0.0	0.0	3103	True	55.1948	True	True
RRAGC	64121	ENSG00000116954	0.0	0.0	0.0	0.0	0.0	20093	True	76.4411	True	False
RRAGD	58528	ENSG00000025039	0.0	6.058642	0.0	0.0	0.0	43937	True	76.25	True	False
RRAS	6237	ENSG00000126458	0.0	2.6530060000000004	0.0	0.0	1.0121099999999998	4522	True	60.0917	True	True
RRH	10692	ENSG00000180245	0.0	0.0	0.0	0.0	0.0	16169	True	27.2997	True	True
RRM1	6240	ENSG00000167325	0.0	0.0	0.0	0.0	5.862073	43370	False
RRM2	6241	ENSG00000171848	0.0	0.0	0.0	0.0	0.0	6767	True	60.5791	True	False
RRM2B	50484	ENSG00000048392	0.0	0.0	0.0	0.0	0.0	30741	True	77.4929	True	False
RRN3	54700	ENSG00000085721	0.0	0.0	0.0	0.0	0.0	32489	False
RRP1	8568	ENSG00000160214	0.0	0.0	0.0	0.0	7.0866869999999995	14144	True	44.4685	False	False
RRP1B	23076	ENSG00000160208	0.0	0.0	0.0	0.0	6.966509	33718	True	27.0449	False	False
RRP7A	27341	ENSG00000189306	0.0	0.0	0.0	0.0	1.607787	6876	False
RRP8	23378	ENSG00000132275	0.0	0.0	0.0	0.0	3.3769470000000004	3356	False
RRP9	9136	ENSG00000114767	0.0	9.5316035	1.5217015000000007	0.0	0.0	8361	False
RRP12	23223	ENSG00000052749	0.0	1.6235009999999992	0.0	0.0	0.0	44137	False
RRP15	51018	ENSG00000067533	0.0	0.0	0.0	0.0	0.0	45774	False
RRP36	88745	ENSG00000124541	0.0	0.0	0.0	0.0	0.0	7573	False
RRS1	23212	ENSG00000179041	0.0	0.0	0.0	0.0	0.0	1097	False
RSAD1	55316	ENSG00000136444	0.0	0.0	0.0	0.0	0.0	5976	False
RSAD2	91543	ENSG00000134321	0.0	0.0	0.0	0.0	2.9729985	18141	False
RSBN1	54665	ENSG00000081019	0.0	0.0	0.0	2.7963829999999996	0.0	46432	True	49.2519	True	False
RSBN1L	222194	ENSG00000187257	0.0	0.0	2.332865	0.0	0.0	82698	True	46.6903	True	False
RSC1A1	6248	ENSG00000215695	0.0	0.0	0.0	0.0	0.0	1853	False
RSF1	51773	ENSG00000048649	0.0	1.4819414999999996	0.0	0.0	0.0	153798	False
RSL1D1	26156	ENSG00000171490	0.0	1.9153114999999996	0.0	0.0	0.0	13725	False
RSL24D1	51187	ENSG00000137876	0.0	6.1266585	0.0	0.0	0.0	14738	False
RSPH3	83861	ENSG00000130363	0.0	5.495805	6.959788	0.0	0.0	22438	False
RSPH4A	345895	ENSG00000111834	1.0	1.9885395	0.0	0.0	0.0	15817	True	47.905	False	False
RSPH6A	81492	ENSG00000104941	0.0	6.4853195	0.0	0.0	0.0	19307	True	47.8382	False	False
RSPH9	221421	ENSG00000172426	0.0	0.0	0.0	0.0	0.0	25888	False
RSPH10B2	728194	ENSG00000169402	0.0	0.0	0.0	0.0	3.1822595	40865	True	99.6552	False	False
RSPO1	284654	ENSG00000169218	0.0	0.0	0.0	0.0	0.0	17146	True	43.7262	True	False
RSPO4	343637	ENSG00000101282	0.0	0.0	0.0	0.0	9.0380975	41807	True	39.7436	True	False
RSRC1	51319	ENSG00000174891	0.0	0.0	0.0	0.0	0.0	422170	False
RSRC2	65117	ENSG00000111011	0.0	0.0	0.0	0.0	0.0	21326	False
RSRP1	57035	ENSG00000117616	1.0	0.0	0.0	0.0	0.0	4374	False
RTBDN	83546	ENSG00000132026	0.0	3.6473060000000004	0.0	0.0	0.0	9392	False
RTCA	8634	ENSG00000137996	0.0	0.0	0.0	0.0	0.0	25128	True	22.4274	False	False
RTCB	51493	ENSG00000100220	0.0	6.5686215	0.0	0.0	0.0	24164	False
RTF1	23168	ENSG00000137815	0.0	6.734957	0.0	0.0	0.0	63571	False
RTF2	51507	ENSG00000022277	0.0	0.0	0.0	0.0	2.0430165000000002	49567	False
RTKN	6242	ENSG00000114993	0.0	0.0	0.0	0.0	0.0	15573	True	37.833	True	False
RTKN2	219790	ENSG00000182010	0.0	0.0	0.0	0.0	0.0	70702	True	34.9754	True	False
RTL10	79680	ENSG00000215012	0.0	0.7319399999999998	0.0	6.160764	0.0	1094	False
RTN1	6252	ENSG00000139970	0.0	0.9424530000000004	0.0	0.0	0.0	273885	True	31.0567	True	False
RTN2	6253	ENSG00000125744	1.0	6.7995754999999996	0.0	0.0	0.0	11117	False
RTN3	10313	ENSG00000133318	0.0	0.0	0.0	1.15672	0.0	76754	True	25.3876	True	False
RTN4	57142	ENSG00000115310	0.0	0.0	0.0	0.0	0.0	77144	True	21.9799	True	False
RTN4IP1	84816	ENSG00000130347	1.0	9.4965115	0.0	0.0	0.0	57025	False
RTN4R	65078	ENSG00000040608	0.0	1.1351274999999994	0.0	5.7575765	0.0	26381	True	37.8436	False	True
RTN4RL1	146760	ENSG00000185924	0.0	9.392098	0.0	0.0	8.1160265	88369	True	44.4444	False	False
RTN4RL2	349667	ENSG00000186907	1.0	0.0	0.0	7.4078444999999995	0.0	16045	True	46.6667	False	True
RTP3	83597	ENSG00000163825	0.0	4.100872	0.0	0.0	0.0	2836	True	38.7931	False	False
RUBCN	9711	ENSG00000145016	0.0	2.0480585	0.0	0.0	9.4103085	61701	True	25.0	False	False
RUFY2	55680	ENSG00000204130	0.0	3.439362	0.0	0.0	0.0	61094	True	59.5944	True	False
RUFY3	22902	ENSG00000018189	0.0	0.0	0.0	0.0	0.0	84659	True	51.6129	True	False
RUNDC1	146923	ENSG00000198863	0.0	0.0	0.0	0.0	0.0	11139	False
RUNDC3A	10900	ENSG00000108309	2.0	0.0	0.0	0.0	0.0	9405	True	55.3812	True	False
RUNDC3B	154661	ENSG00000105784	0.0	0.0	0.0	0.0	0.0	201205	True	52.2199	True	False
RUNX2	860	ENSG00000124813	0.0	0.0	0.0	0.0	0.0	218578	True	59.309	True	False
RUNX3	864	ENSG00000020633	1.0	0.0	0.0	0.0	0.0	62449	True	65.2681	True	False
RUSC1	23623	ENSG00000160753	0.0	0.0	0.0	0.0	0.0	8797	False
RUSC2	9853	ENSG00000198853	0.0	8.616672	0.0	0.0	0.0	14860	False
RUVBL1	8607	ENSG00000175792	0.0	0.0	0.0	0.0	0.0	42474	False
RUVBL2	10856	ENSG00000183207	0.0	3.285966	0.0	0.0	0.3791499999999992	21930	False
RWDD1	51389	ENSG00000111832	1.0	2.03073	0.0	0.0	0.0	21518	False
RWDD3	25950	ENSG00000122481	0.0	0.0	0.0	0.0	0.0	12639	False
RXFP4	339403	ENSG00000173080	0.0	0.0	0.0	0.0	0.0	1124	True	39.8396	True	True
RXRB	6257	ENSG00000204231	0.0	2.9915925000000003	0.0	0.0	0.0	5794	True	60.5214	True	True
RXRG	6258	ENSG00000143171	0.0	0.0	0.0	0.0	0.0	43630	True	70.6264	True	True
RYR1	6261	ENSG00000196218	0.0	6.207165	0.0	0.0	0.0	153590	True	65.1251	True	False
RYR2	6262	ENSG00000198626	0.0	0.0	1.3008834999999994	0.0	0.0	790125	True	68.1901	True	False
S1PR1	1901	ENSG00000170989	0.0	0.0	0.0	0.0	0.0	1148	True	50.0	True	True
S1PR2	9294	ENSG00000267534	0.0	6.2534715	0.0	0.0	0.0	1061	True	46.7422	False	True
S1PR4	8698	ENSG00000125910	0.0	6.590846	0.0	0.0	6.820633	1154	True	38.2812	True	True
S1PR5	53637	ENSG00000180739	0.0	5.963433	0.0	0.0	0.0	1196	True	43.2161	True	True
S100A1	6271	ENSG00000160678	0.0	0.0	0.0	0.0	0.0	1319	True	57.4468	False	True
S100A2	6273	ENSG00000196754	0.0	0.0	0.0	0.0	0.0	2435	True	60.8247	False	True
S100A3	6274	ENSG00000188015	0.0	0.0	0.0	0.0	0.0	803	True	42.5743	False	True
S100A4	6275	ENSG00000196154	0.0	0.0	0.0	0.0	0.0	1035	True	58.4158	False	True
S100A5	6276	ENSG00000196420	0.0	0.0	0.0	0.0	0.0	2895	True	52.1739	False	True
S100A6	6277	ENSG00000197956	0.0	0.0	0.0	0.0	0.0	643	True	51.1111	False	True
S100A10	6281	ENSG00000197747	0.0	0.0	0.0	0.0	0.0	3067	True	45.3608	False	True
S100A11	6282	ENSG00000163191	0.0	0.0	0.0	0.0	0.0	4253	True	36.1905	False	True
S100A13	6284	ENSG00000189171	0.0	0.0	0.0	0.0	0.0	7577	True	37.7551	False	False
S100A14	57402	ENSG00000189334	0.0	0.0	0.0	0.0	0.0	973	True	35.5769	False	False
S100A16	140576	ENSG00000188643	0.0	0.0	0.0	0.0	0.0	617	False
S100P	6286	ENSG00000163993	0.0	0.0	0.0	0.0	3.3027865	3109	True	52.6316	False	True
S100PBP	64766	ENSG00000116497	0.0	0.0	0.0	0.0	0.0	29938	False
S100Z	170591	ENSG00000171643	0.0	1.3855454999999992	0.0	0.0	0.0	2472	True	54.5455	False	True
SAA1	6288	ENSG00000173432	0.0	0.0	0.0	0.0	0.0	2967	True	93.4426	False	False
SAA2	6289	ENSG00000134339	0.0	0.0	0.0	0.0	0.0	8063	True	93.4426	False	False
SAA4	6291	ENSG00000148965	0.0	0.0	0.0	0.0	0.0	4424	True	51.5385	False	False
SAAL1	113174	ENSG00000166788	0.0	0.0	0.0	0.0	0.0	25642	False
SAC3D1	29901	ENSG00000168061	0.0	0.0	0.0	0.0	0.0	3434	False
SACM1L	22908	ENSG00000211456	0.0	3.3179605	0.0	0.0	0.0	54203	False
SAE1	10055	ENSG00000142230	0.0	5.120715	0.0	0.0	0.0	78394	False
SAFB	6294	ENSG00000160633	0.0	9.0572375	0.0	0.0	4.3542415	45085	True	70.0109	True	False
SAFB2	9667	ENSG00000130254	0.0	9.016468	0.0	0.0	4.395011	35472	True	67.3662	True	False
SAMD4A	23034	ENSG00000020577	0.0	0.0	0.0	0.0	0.0	221027	True	61.8384	True	False
SAMD4B	55095	ENSG00000179134	0.0	7.0667504999999995	0.0	0.0	0.0	26633	True	63.9769	True	False
SAMD5	389432	ENSG00000203727	1.0	0.33958200000000005	0.0	0.0	0.0	55527	False
SAMD7	344658	ENSG00000187033	0.0	0.0	4.7967895	0.0	0.0	19007	False
SAMD9	54809	ENSG00000205413	0.0	0.0	0.0	0.0	0.0	4769	True	59.6602	False	False
SAMD11	148398	ENSG00000187634	0.0	0.0	0.0	0.0	9.1295735	18211	False
SAMD12	401474	ENSG00000177570	0.0	0.0	0.0	0.0	0.0	424106	True	35.3234	True	False
SAMD13	148418	ENSG00000203943	0.0	0.0	0.0	0.0	0.0	51216	False
SAMD14	201191	ENSG00000167100	0.0	0.0	0.0	0.0	0.0	12066	False
SAMHD1	25939	ENSG00000101347	0.0	0.0	0.0	3.8188795000000004	0.0	58711	False
SANBR	84542	ENSG00000162929	1.0	0.0	0.0	0.0	0.0	63881	False
SAP25	100316904	ENSG00000205307	0.0	0.0	0.0	0.0	0.0	881	False
SAP30BP	29115	ENSG00000161526	0.0	6.4360035	0.0	0.0	2.4878159999999996	39148	False
SAP130	79595	ENSG00000136715	0.0	0.0	0.0	0.0	0.0	85157	False
SAPCD1	401251	ENSG00000228727	0.0	4.4253785	0.0	0.0	0.0	1476	False
SAPCD2	89958	ENSG00000186193	1.0	5.825929	0.0	0.0	8.7485795	5801	False
SAR1A	56681	ENSG00000079332	0.0	5.2202415	0.0	0.0	0.0	9439	True	88.8889	True	False
SAR1B	51128	ENSG00000152700	0.0	0.0	0.0	0.0	0.0	17069	True	88.8889	True	False
SARAF	51669	ENSG00000133872	0.0	2.6182869999999996	0.0	0.0	0.0	19061	False
SARDH	1757	ENSG00000123453	0.0	9.2237875	0.0	0.0	5.350721	70284	True	30.8279	False	False
SARNP	84324	ENSG00000205323	0.0	6.1853204999999996	0.0	0.0	0.0	60189	False
SARS1	6301	ENSG00000031698	0.0	0.0	0.0	0.0	0.0	23895	False
SARS2	54938	ENSG00000104835	0.0	6.619711000000001	0.0	0.0	0.0	15130	False
SART3	9733	ENSG00000075856	0.0	0.0	0.0	0.0	0.0	37696	False
SASH1	23328	ENSG00000111961	1.0	0.0	0.0	0.0	0.0	205490	False
SASS6	163786	ENSG00000156876	0.0	0.0	0.0	0.0	0.0	47486	False
SATB1	6304	ENSG00000182568	0.0	0.0	0.0	0.0	0.0	71797	True	57.6101	True	False
SATB2	23314	ENSG00000119042	0.0	8.091711	4.278846	0.0	0.0	183826	True	62.4829	True	False
SAXO2	283726	ENSG00000188659	0.0	0.0	0.0	0.0	0.0	20182	True	31.407	True	False
SAYSD1	55776	ENSG00000112167	0.0	0.0	0.0	0.0	0.0	9657	False
SBK2	646643	ENSG00000187550	0.0	0.0	0.0	0.0	6.9153965	6561	True	37.069	True	False
SBNO1	55206	ENSG00000139697	0.0	0.0	0.0	0.0	0.0	54533	True	46.8772	True	False
SBNO2	22904	ENSG00000064932	0.0	4.542725	0.0	0.0	8.868754	46056	True	47.8038	True	False
SBSN	374897	ENSG00000189001	0.0	3.2226974999999998	0.0	1.6649855000000002	0.0	4771	False
SBSPON	157869	ENSG00000164764	0.0	0.0	0.0	0.0	0.0	25726	False
SC5D	6309	ENSG00000109929	0.0	2.851497	0.0	0.0	0.0	4136	False
SCAF1	58506	ENSG00000126461	0.0	2.6391299999999998	0.0	0.0	1.0259859999999996	13372	False
SCAMP3	10067	ENSG00000116521	0.0	0.0	0.0	0.0	0.0	5878	True	53.0259	True	True
SCAMP4	113178	ENSG00000227500	0.0	5.331129	0.0	0.0	8.08035	9264	True	58.0786	True	True
SCAP	22937	ENSG00000114650	0.0	5.0298145	0.0	0.0	0.0	29139	False
SCARA3	51435	ENSG00000168077	0.0	5.036304	0.0	0.0	0.0	42399	True	33.8284	False	False
SCARA5	286133	ENSG00000168079	0.0	4.76193	0.0	0.0	0.0	115681	True	33.1313	False	False
SCARB2	950	ENSG00000138760	0.0	0.0	0.0	0.0	0.0	51830	True	32.0084	False	False
SCARF1	8578	ENSG00000074660	0.0	9.732551	0.0	0.0	8.4564795	10939	True	38.3133	False	False
SCARF2	91179	ENSG00000244486	0.0	1.6785560000000004	0.0	5.214148	0.0	12376	True	36.5098	False	False
SCCPDH	51097	ENSG00000143653	0.0	0.0	9.3908375	0.0	7.6585415	42877	False
SCD	6319	ENSG00000099194	0.0	0.0	0.0	0.0	0.0	13428	True	52.6462	True	False
SCD5	79966	ENSG00000145284	0.0	0.0	1.8860840000000003	0.0	0.0	167210	True	57.2727	True	False
SCFD1	23256	ENSG00000092108	0.0	0.0	0.0	0.0	0.0	113270	False
SCFD2	152579	ENSG00000184178	0.0	0.0	0.0	8.673996	0.0	491972	False
SCG2	7857	ENSG00000171951	0.0	0.0	0.0	0.0	0.0	1853	False
SCG3	29106	ENSG00000104112	0.0	3.0133045000000003	0.0	0.0	0.0	37770	False
SCG5	6447	ENSG00000166922	0.0	0.0	0.0	0.0	0.0	53016	False
SCGB1A1	7356	ENSG00000149021	0.0	0.0	0.0	2.4556405000000003	0.0	3995	False
SCGB1D1	10648	ENSG00000168515	0.0	0.0	0.0	2.6848775	0.0	3143	True	57.7778	False	False
SCGB1D2	10647	ENSG00000124935	0.0	0.0	0.0	2.6332305	0.0	2391	True	57.7778	False	False
SCGB1D4	404552	ENSG00000197745	0.0	0.0	0.0	2.5790240000000004	0.0	2600	True	55.4217	False	False
SCGB2A1	4246	ENSG00000124939	0.0	0.0	0.0	2.665483	0.0	5038	True	56.8421	False	False
SCGB2A2	4250	ENSG00000110484	0.0	0.0	0.0	2.6051279999999997	0.0	2778	True	58.0645	False	False
SCGB2B2	284402	ENSG00000205209	0.0	2.290864	0.0	2.596819	0.0	1008	False
SCGB3A1	92304	ENSG00000161055	0.0	0.0	0.0	0.0	9.1025855	1231	True	40.3846	False	False
SCHIP1	29970	ENSG00000151967	0.0	0.0	0.0	0.0	0.0	622953	False
SCIMP	388325	ENSG00000161929	1.0	7.5496535	0.0	0.0	4.873928	23954	False
SCMH1	22955	ENSG00000010803	0.0	0.1348439999999993	0.0	0.0	0.0	157939	True	47.5758	True	False
SCN1B	6324	ENSG00000105711	0.0	2.7320650000000004	0.0	2.1556179999999996	0.0	8880	True	24.2537	False	False
SCN2B	6327	ENSG00000149575	0.0	5.985276	0.0	0.0	0.0	9544	True	26.9767	False	False
SCN4A	6329	ENSG00000007314	0.0	8.49375	0.0	0.0	0.0	32070	True	70.4793	True	True
SCN4B	6330	ENSG00000177098	0.0	6.012085	0.0	0.0	0.0	15646	True	25.4386	False	False
SCN5A	6331	ENSG00000183873	0.0	8.4302865	0.0	0.0	0.0	82986	True	63.5417	True	True
SCN10A	6336	ENSG00000185313	0.0	8.276421	0.0	0.0	0.0	96661	True	62.6789	True	True
SCN11A	11280	ENSG00000168356	0.0	8.1235725	0.0	0.0	0.0	103668	True	53.713	True	True
SCNM1	79005	ENSG00000163156	0.0	0.0	0.0	0.0	0.0	2932	False
SCNN1A	6337	ENSG00000111319	0.0	4.5482145	0.0	0.0	3.5282655	29393	True	34.0659	False	False
SCNN1D	6339	ENSG00000162572	0.0	0.0	0.0	0.0	8.778485	10948	True	30.9227	False	False
SCOC	60592	ENSG00000153130	0.0	0.0	0.0	0.0	0.0	37465	False
SCP2	6342	ENSG00000116171	0.0	7.983269	0.0	0.0	0.0	123307	False
SCPEP1	59342	ENSG00000121064	0.0	1.5291425000000007	0.0	0.0	0.0	28075	True	25.0	False	False
SCRIB	23513	ENSG00000180900	0.0	0.0	0.0	0.0	8.5214145	24209	True	21.0876	False	False
SCRN1	9805	ENSG00000136193	0.0	0.0	0.0	0.0	0.0	66283	True	50.2304	True	False
SCRN2	90507	ENSG00000141295	0.0	0.0	0.0	0.0	0.0	2999	True	52.7059	True	False
SCRN3	79634	ENSG00000144306	0.0	0.0	0.0	0.0	0.0	32138	True	52.8302	True	False
SCRT1	83482	ENSG00000261678	0.0	0.0	0.0	0.0	9.194316	2984	True	56.0345	False	True
SCT	6343	ENSG00000070031	0.0	0.0	0.0	0.0	9.373214	712	False
SCUBE1	80274	ENSG00000159307	1.0	0.0	0.0	0.0	2.365068	139264	True	66.0931	True	False
SCUBE3	222663	ENSG00000146197	0.0	0.9576095000000002	0.0	0.0	0.0	34286	True	65.7603	True	False
SCX	642658	ENSG00000260428	0.0	0.0	0.0	0.0	8.958258	1528	True	53.7313	False	True
SCYL1	57410	ENSG00000142186	0.0	0.0	0.0	0.0	0.0	13412	False
SCYL3	57147	ENSG00000000457	0.0	0.0	0.0	0.0	0.0	35127	False
SDAD1	55153	ENSG00000198301	0.0	0.0	0.0	0.0	0.0	40091	False
SDC1	6382	ENSG00000115884	0.0	0.0	0.0	0.0	0.0	22101	True	33.871	True	False
SDC2	6383	ENSG00000169439	0.0	0.0	0.0	0.0	0.0	115276	True	36.3184	True	False
SDC4	6385	ENSG00000124145	0.0	0.0	0.0	0.0	0.0	21120	True	36.8687	True	False
SDCBP2	27111	ENSG00000125775	0.0	0.0	0.0	0.0	8.7039285	9975	True	58.9041	True	False
SDE2	163859	ENSG00000143751	0.0	0.0	0.0	0.0	0.0	14010	False
SDF2	6388	ENSG00000132581	0.0	7.4207	0.0	8.2805565	0.0	12887	True	61.6114	True	False
SDF4	51150	ENSG00000078808	0.0	0.0	0.0	0.0	8.8414685	11281	True	23.4807	False	True
SDHAF1	644096	ENSG00000205138	0.0	3.6922505	0.0	1.1954325000000008	0.0	347	False
SDHAF3	57001	ENSG00000196636	0.0	0.0	0.0	0.0	0.0	63491	False
SDK2	54549	ENSG00000069188	0.0	8.631554	0.0	0.0	0.2922654999999992	305501	True	58.4715	True	False
SDR9C7	121214	ENSG00000170426	0.0	5.04388	0.0	0.0	0.0	10428	True	51.7572	True	True
SDR16C5	195814	ENSG00000170786	0.0	0.0	0.0	0.0	0.0	14867	True	42.1384	False	True
SDS	10993	ENSG00000135094	0.0	0.0	0.0	0.0	0.0	6767	True	58.8415	False	False
SDSL	113675	ENSG00000139410	0.0	0.0	0.0	0.0	0.0	10096	True	58.6626	False	False
SEBOX	645832	ENSG00000274529	0.0	7.13002	0.0	8.5712365	0.0	961	False
SEC13	6396	ENSG00000157020	0.0	0.0	0.0	0.0	0.0	19791	False
SEC14L1	6397	ENSG00000129657	1.0	4.942868	0.0	0.0	3.9809514999999998	72967	True	66.2031	True	False
SEC14L2	23541	ENSG00000100003	0.0	8.5589315	0.0	0.0	0.0	25290	True	76.4268	False	False
SEC14L3	266629	ENSG00000100012	0.0	8.502706	0.0	0.0	0.0	11937	True	77.0	False	False
SEC14L4	284904	ENSG00000133488	0.0	8.4709515	0.0	0.0	0.0	15734	True	76.601	False	False
SEC14L6	730005	ENSG00000214491	0.0	8.432856	0.0	0.0	0.0	21685	True	78.3375	False	False
SEC16A	9919	ENSG00000148396	1.0	6.4338035	0.0	0.0	8.140705	35860	False
SEC22A	26984	ENSG00000121542	0.0	0.0	3.6406840000000003	0.0	0.0	62504	True	39.7394	True	False
SEC22C	9117	ENSG00000093183	0.0	4.4632685	0.0	0.0	0.0	20430	True	40.264	True	False
SEC23A	10484	ENSG00000100934	0.0	0.0	0.0	0.0	0.0	62879	True	84.8366	True	False
SEC23IP	11196	ENSG00000107651	0.0	0.2574164999999997	0.0	0.0	0.0	40984	True	38.0	True	False
SEC24A	10802	ENSG00000113615	0.0	0.0	0.0	0.0	0.0	76017	True	61.1162	True	False
SEC24B	10427	ENSG00000138802	0.0	0.0	0.0	0.0	0.0	105805	True	51.4638	True	False
SEC24C	9632	ENSG00000176986	0.0	8.822012	0.0	0.0	0.0	24262	True	54.0219	True	False
SEC24D	9871	ENSG00000150961	0.0	0.0	0.0	0.0	0.0	110181	True	57.2674	True	False
SEC31A	22872	ENSG00000138674	0.0	0.0	2.0262645	0.0	0.0	72077	True	46.3115	True	False
SEC31B	25956	ENSG00000075826	0.0	0.0	0.0	0.0	0.0	29336	True	47.922	True	False
SEC61A1	29927	ENSG00000058262	0.0	0.0	0.0	0.0	0.0	17109	True	93.2773	True	False
SEC61B	10952	ENSG00000106803	0.0	0.0	0.0	0.0	0.0	8060	False
SEC62	7095	ENSG00000008952	0.0	0.0	4.84773	0.0	0.0	26240	False
SECISBP2	79048	ENSG00000187742	0.0	0.0	0.0	0.0	0.0	40247	True	31.3817	True	False
SECTM1	6398	ENSG00000141574	3.0	9.4934025	0.0	0.0	9.0873655	5079	False
SEH1L	81929	ENSG00000085415	0.0	0.0	0.0	7.5066895	0.0	38935	False
SEL1L2	80343	ENSG00000101251	0.0	0.0	8.9006545	0.0	0.0	141049	True	42.4348	True	False
SEL1L3	23231	ENSG00000091490	0.0	0.0	0.0	0.0	0.0	114411	False
SELE	6401	ENSG00000007908	0.0	0.0	0.0	0.0	0.0	7868	True	44.4262	False	False
SELENBP1	8991	ENSG00000143416	0.0	0.0	0.0	0.0	0.0	8098	False
SELENOH	280636	ENSG00000211450	1.0	0.0	0.0	7.1348275	0.0	621	False
SELENOI	85465	ENSG00000138018	0.0	0.0	0.0	0.0	0.0	42870	True	22.67	False	False
SELENOM	140606	ENSG00000198832	0.0	7.862458999999999	0.0	0.0	0.0	2535	False
SELENOP	6414	ENSG00000250722	0.0	0.0	0.0	6.3989965	0.0	7633	False
SELENOS	55829	ENSG00000131871	0.0	0.0	0.0	0.0	9.283906	4646	False
SELENOT	51714	ENSG00000198843	0.0	0.0	0.0	0.0	0.0	23771	False
SELENOV	348303	ENSG00000186838	0.0	7.2137205	0.0	0.0	0.0	3935	False
SELENOW	6415	ENSG00000178980	0.0	4.510765	0.0	0.0	0.0	2584	False
SELL	6402	ENSG00000188404	0.0	0.0	0.0	0.0	0.0	19753	True	43.8961	False	False
SELP	6403	ENSG00000174175	0.0	0.0	0.0	0.0	0.0	39926	True	32.6506	False	False
SELPLG	6404	ENSG00000110876	0.0	0.0	0.0	0.0	0.0	8832	False
SEM1	7979	ENSG00000127922	0.0	0.0	0.0	0.0	0.0	20839	False
SEMA3A	10371	ENSG00000075213	0.0	0.0	0.0	0.0	0.0	233215	True	53.5668	True	True
SEMA3D	223117	ENSG00000153993	0.0	0.0	0.0	0.0	0.0	122451	True	53.1532	True	True
SEMA3E	9723	ENSG00000170381	0.0	0.0	0.0	0.0	0.0	280956	True	50.4516	True	True
SEMA4A	64218	ENSG00000196189	0.0	0.0	0.0	0.0	0.0	22418	True	38.7648	True	True
SEMA4B	10509	ENSG00000185033	0.0	0.0	0.0	0.0	0.0	27064	True	35.7228	True	True
SEMA4C	54910	ENSG00000168758	0.0	0.0	0.0	7.796179	0.0	7260	True	39.976	True	True
SEMA4D	10507	ENSG00000187764	0.0	0.0	0.0	0.0	0.0	43054	True	33.1787	True	True
SEMA4F	10505	ENSG00000135622	0.0	0.0	0.0	0.0	0.0	25832	True	34.026	True	True
SEMA4G	57715	ENSG00000095539	0.0	0.0	0.0	0.0	0.0	11980	True	39.5018	True	True
SEMA5A	9037	ENSG00000112902	0.0	1.0259695000000004	0.0	0.0	0.7884674999999994	337049	True	58.0075	True	True
SEMA5B	54437	ENSG00000082684	0.0	0.0	3.938021	0.0	0.0	65980	True	51.7012	True	False
SEMA6B	10501	ENSG00000167680	0.0	7.962519	0.0	0.0	5.44896	14856	True	46.0586	True	True
SEMA6C	10500	ENSG00000143434	0.0	0.0	0.0	0.0	0.0	10137	True	41.7879	True	True
SEMG1	6406	ENSG00000124233	0.0	0.0	0.0	0.0	0.0	1632	True	78.1385	False	False
SEMG2	6407	ENSG00000124157	0.0	0.0	0.0	0.0	0.0	1991	True	62.0275	False	False
SENP1	29843	ENSG00000079387	1.0	7.7440605	0.0	0.0	0.0	56150	True	30.9006	True	False
SENP2	59343	ENSG00000163904	0.0	5.845119	0.0	0.0	0.0	43430	True	33.7861	True	False
SENP5	205564	ENSG00000119231	0.0	2.8458745	0.0	0.0	8.6124925	45741	True	26.3576	True	False
SENP6	26054	ENSG00000112701	0.0	0.0	0.0	0.0	0.0	113069	True	21.9424	True	False
SENP7	57337	ENSG00000138468	0.0	0.0	0.0	2.3664745	0.0	187187	True	23.2381	True	False
SEPHS2	22928	ENSG00000179918	0.0	0.0	0.0	5.120573	0.0	1346	True	62.5	False	False
SEPTIN1	1731	ENSG00000180096	0.0	0.0	0.0	5.056138	0.0	4370	True	58.9372	True	True
SEPTIN3	55964	ENSG00000100167	0.0	0.0	0.0	0.0	1.0784529999999997	19902	True	64.2458	True	True
SEPTIN5	5413	ENSG00000184702	0.0	0.5987624999999994	0.0	6.2939415	0.0	7895	True	76.9648	True	True
SEPTIN8	23176	ENSG00000164402	0.0	0.0	0.0	0.0	0.0	25121	True	69.1511	True	True
SEPTIN9	10801	ENSG00000184640	1.0	4.7328515	0.0	0.0	4.190968	217122	True	39.2491	True	True
SEPTIN10	151011	ENSG00000186522	0.0	8.4350795	0.0	0.0	0.0	69518	True	58.6397	True	True
SEPTIN14	346288	ENSG00000154997	0.0	0.0	0.0	7.8423155	0.0	66083	True	71.7593	True	True
SERAC1	84947	ENSG00000122335	0.0	4.6419125	6.1058955	0.0	0.0	46997	False
SERBP1	26135	ENSG00000142864	0.0	7.4386595	5.5874355	0.0	0.0	17093	True	40.9314	True	False
SERF1A	8293	ENSG00000172058	0.0	7.353126	0.0	0.0	0.0	16287	True	100.0	False	False
SERF1B	728492	ENSG00000205572	0.0	8.2285435	0.0	0.0	0.0	16288	True	100.0	False	False
SERGEF	26297	ENSG00000129158	0.0	0.0	0.0	0.0	0.0	224925	False
SERHL2	253190	ENSG00000183569	0.0	0.0	0.0	0.0	1.6554769999999994	20034	False
SERINC2	347735	ENSG00000168528	0.0	0.0	0.0	0.0	0.0	24361	True	52.1552	True	True
SERINC3	10955	ENSG00000132824	0.0	0.0	0.0	0.0	0.0	21655	True	58.9852	True	True
SERINC5	256987	ENSG00000164300	0.0	0.0	0.0	0.0	0.0	142317	True	40.1302	True	True
SERP1	27230	ENSG00000120742	0.0	0.0	0.0	0.0	0.0	1677	True	89.3939	True	False
SERPINA1	5265	ENSG00000197249	0.0	1.4928500000000007	0.0	0.0	0.0	4788	True	43.7799	False	True
SERPINA3	12	ENSG00000196136	0.0	1.731135	0.0	0.0	0.0	9372	True	44.6809	True	True
SERPINA4	5267	ENSG00000100665	0.0	1.6785460000000008	0.0	0.0	0.0	6112	True	44.4965	False	True
SERPINA5	5104	ENSG00000188488	0.0	1.7018079999999998	0.0	0.0	0.0	4876	True	46.0591	True	True
SERPINA6	866	ENSG00000170099	0.0	1.4215400000000002	0.0	0.0	0.0	10230	True	45.4321	False	True
SERPINA9	327657	ENSG00000170054	0.0	1.5816394999999996	0.0	0.0	0.0	13079	True	47.8161	True	True
SERPINA10	51156	ENSG00000140093	0.0	1.399286	0.0	0.0	0.0	6628	True	29.5045	True	True
SERPINA11	256394	ENSG00000186910	0.0	1.5576969999999992	0.0	0.0	0.0	6168	True	42.89100000000001	False	True
SERPINA12	145264	ENSG00000165953	0.0	1.6048570000000009	0.0	0.0	0.0	11094	True	38.4058	True	True
SERPINC1	462	ENSG00000117601	0.0	0.0	0.0	0.0	0.0	13370	True	27.8017	True	True
SERPIND1	3053	ENSG00000099937	0.0	2.0301805	0.0	4.8625235	0.0	7753	True	27.2545	True	True
SERPINE1	5054	ENSG00000106366	0.0	0.0	0.02619800000000083	0.0	0.0	9048	True	39.5522	True	True
SERPINE2	5270	ENSG00000135919	0.0	0.0	0.0	0.0	0.0	62636	True	38.8753	True	True
SERPINF1	5176	ENSG00000132386	0.0	9.6006	0.0	0.0	8.3245285	10535	True	28.2297	True	True
SERPINF2	5345	ENSG00000167711	0.0	9.6230135	0.0	0.0	8.346942	9538	True	24.6436	False	True
SERPING1	710	ENSG00000149131	1.0	0.0	0.0	7.270307	0.0	16310	True	24.2	True	False
SERPINH1	871	ENSG00000149257	0.0	0.0	0.0	0.0	0.0	5733	True	25.8373	True	True
SERTAD1	29950	ENSG00000197019	0.0	8.134998	0.0	0.0	0.0	710	False
SERTAD3	29946	ENSG00000167565	0.0	8.153592	0.0	0.0	0.0	590	False
SERTAD4	56256	ENSG00000082497	0.0	0.0	0.0	0.0	0.0	4376	False
SESN2	83667	ENSG00000130766	0.0	0.0	0.0	0.0	0.0	20954	True	56.0417	True	False
SESN3	143686	ENSG00000149212	0.0	1.0376980000000007	0.0	0.0	0.0	57605	True	58.9431	True	False
SESTD1	91404	ENSG00000187231	0.0	2.5170545000000004	0.0	0.0	0.0	81942	False
SETD1A	9739	ENSG00000099381	0.0	0.0	0.0	5.6468965	0.0	25291	True	42.355	False	False
SETD3	84193	ENSG00000183576	0.0	6.544249000000001	0.0	0.0	2.5490380000000004	67126	False
SETD4	54093	ENSG00000185917	1.0	0.0	0.0	0.0	0.0	22771	False
SETD6	79918	ENSG00000103037	0.0	2.255827	0.0	0.0	0.0	3491	False
SETD7	80854	ENSG00000145391	0.0	0.0	0.0	0.0	0.0	44474	False
SETX	23064	ENSG00000107290	0.0	9.39428	0.0	0.0	3.9687884999999996	85189	False
SEZ6L	23544	ENSG00000100095	0.0	7.563651500000001	0.0	0.0	0.0	210625	True	41.8945	True	False
SEZ6L2	26470	ENSG00000174938	0.0	0.0	0.0	4.560878	0.0	27320	True	45.6121	True	False
SF3A1	10291	ENSG00000099995	0.0	8.6230005	0.0	0.0	0.0	22198	False
SF3A2	8175	ENSG00000104897	0.0	5.6574595	0.0	0.0	7.7540195	5127	False
SF3A3	10946	ENSG00000183431	0.0	0.0	0.0	0.0	0.0	31779	False
SF3B3	23450	ENSG00000189091	0.0	7.675584499999999	1.9331370000000003	0.0	0.0	45156	True	22.0214	False	False
SF3B4	10262	ENSG00000143368	0.0	0.0	0.0	0.0	0.0	4217	False
SF3B6	51639	ENSG00000115128	0.0	0.0	0.0	0.0	0.0	8467	False
SFI1	9814	ENSG00000198089	0.0	7.4053450000000005	0.0	0.0	0.0	110133	False
SFMBT1	51460	ENSG00000163935	0.0	9.468951	2.521147	0.0	0.0	63992	True	55.6582	True	False
SFN	2810	ENSG00000175793	0.0	0.0	0.0	0.0	0.0	746	True	69.3548	True	True
SFR1	119392	ENSG00000156384	0.0	0.0	0.0	0.0	0.0	3520	False
SFRP1	6422	ENSG00000104332	0.0	0.0	0.0	7.305794000000001	0.0	43992	True	54.7771	True	False
SFRP5	6425	ENSG00000120057	0.0	1.2329899999999991	0.0	0.0	0.0	4319	True	54.2587	True	False
SFT2D2	375035	ENSG00000213064	0.0	0.0	0.0	0.0	0.0	16460	True	62.5	True	False
SFT2D3	84826	ENSG00000173349	0.0	0.0	0.0	0.0	0.0	647	False
SFTA2	389376	ENSG00000196260	0.0	5.2573795	0.0	0.0	0.0	608	False
SFTA3	253970	ENSG00000229415	0.0	0.0	0.0	0.0	0.0	39295	False
SFTPB	6439	ENSG00000168878	0.0	0.0	0.0	3.565797	0.0	6746	False
SFXN1	94081	ENSG00000164466	0.0	0.0	0.0	0.0	4.021161	34630	True	76.087	True	False
SFXN3	81855	ENSG00000107819	0.0	0.0	0.0	0.0	0.0	7111	True	75.3846	True	False
SFXN4	119559	ENSG00000183605	0.0	0.0	0.0	0.0	0.0	24405	True	26.1128	False	False
SFXN5	94097	ENSG00000144040	0.0	0.0	0.0	0.0	0.0	126683	True	36.7647	False	True
SGCA	6442	ENSG00000108823	0.0	0.0	0.0	0.0	0.0	9396	True	42.8941	True	False
SGCD	6444	ENSG00000170624	0.0	4.8506065	0.0	0.0	0.0	429814	True	58.2759	True	False
SGCE	8910	ENSG00000127990	0.0	0.0	0.0	0.0	0.0	70633	True	35.9307	True	False
SGK2	10110	ENSG00000101049	0.0	0.0	0.0	0.0	0.0	18700	True	63.7002	True	True
SGK3	23678	ENSG00000104205	0.0	0.0	0.0	0.0	0.0	65844	True	59.6774	True	True
SGMS2	166929	ENSG00000164023	0.0	0.0	0.0	0.0	0.0	14999	True	56.7123	True	False
SGO2	151246	ENSG00000163535	0.0	9.285807	5.472942	0.0	0.0	50488	False
SGPL1	8879	ENSG00000166224	0.0	5.910141	0.0	0.0	0.0	60482	False
SGPP2	130367	ENSG00000163082	0.0	0.0	0.0	0.0	0.0	134295	True	37.594	False	False
SGSH	6448	ENSG00000181523	0.0	7.4000075	0.0	0.0	6.9939705	9861	False
SGSM1	129049	ENSG00000167037	0.0	6.15397	0.0	0.7387339999999991	0.0	117948	True	56.0105	True	False
SGSM2	9905	ENSG00000141258	0.0	9.014174	0.0	0.0	7.7381025	41831	True	61.1798	True	False
SGTA	6449	ENSG00000104969	0.0	6.1746815	0.0	0.0	7.2367975	11725	True	58.147	True	False
SGTB	54557	ENSG00000197860	0.0	7.433387	4.0586475	0.0	0.0	50561	True	59.8684	True	False
SH2D1B	117157	ENSG00000198574	0.0	0.0	0.0	0.0	0.0	14736	True	39.3939	True	False
SH2D3C	10044	ENSG00000095370	0.0	4.733025	0.0	0.0	0.0	39881	True	36.7442	True	False
SH2D6	284948	ENSG00000152292	0.0	0.0	0.0	3.3367199999999997	0.0	1626	False
SH2D7	646892	ENSG00000183476	0.0	0.0	0.0	0.0	0.0	10930	True	20.8426	False	False
SH3BGR	6450	ENSG00000185437	1.0	0.0	0.0	0.0	2.723872	59868	True	29.2887	True	False
SH3BGRL2	83699	ENSG00000198478	0.0	0.0	0.0	0.0	0.0	68047	True	62.6168	True	False
SH3BP1	23616	ENSG00000100092	0.0	1.3209394999999997	0.0	0.0	0.0	15896	True	41.5121	True	False
SH3BP2	6452	ENSG00000087266	1.0	0.0	0.0	0.0	7.175158	21436	False
SH3BP5	9467	ENSG00000131370	0.0	0.0	0.0	0.0	0.0	76322	True	29.6703	False	False
SH3D19	152503	ENSG00000109686	0.0	8.781385	0.0	0.0	0.0	53272	False
SH3D21	79729	ENSG00000214193	0.0	0.0	0.0	0.0	0.0	14706	False
SH3GL3	6457	ENSG00000140600	0.0	0.0	0.0	0.0	0.0	170753	True	66.4789	True	True
SH3GLB1	51100	ENSG00000097033	1.0	0.0	0.0	0.0	0.0	38335	True	60.6599	True	True
SH3GLB2	56904	ENSG00000148341	0.0	5.9927575	0.0	0.0	0.567266	19470	True	59.1584	True	True
SH3PXD2A	9644	ENSG00000107957	0.0	0.0	0.0	0.0	0.0	253451	True	35.2036	True	False
SH3PXD2B	285590	ENSG00000174705	0.0	0.0	0.0	0.0	0.9081034999999993	115983	True	42.7003	True	False
SH3RF2	153769	ENSG00000156463	0.0	0.0	0.0	0.0	0.0	124772	True	34.9794	True	False
SH3TC1	54436	ENSG00000125089	0.0	0.0	0.0	0.0	1.7751990000000006	35760	True	33.9072	True	False
SHANK1	50944	ENSG00000161681	0.0	1.6014009999999992	0.0	0.0	2.063715	54954	True	34.4748	False	False
SHARPIN	81858	ENSG00000179526	0.0	0.0	0.0	0.0	8.7921955	4875	False
SHC1	6464	ENSG00000160691	0.0	0.0	0.0	0.0	0.0	6723	True	48.8014	True	False
SHCBP1L	81626	ENSG00000157060	0.0	0.0	0.0	0.0	0.0	53150	True	26.9525	False	False
SHD	56961	ENSG00000105251	0.0	7.6968235	0.0	0.0	5.7146555	10569	True	52.3529	True	False
SHE	126669	ENSG00000169291	0.0	0.0	0.0	0.0	0.0	17877	True	30.5051	True	False
SHF	90525	ENSG00000138606	0.0	9.530434	0.0	0.0	0.0	31127	True	38.5343	True	False
SHFL	55337	ENSG00000130813	0.0	6.3884810000000005	0.0	0.0	0.0	5874	False
SHH	6469	ENSG00000164690	0.0	0.0	0.0	0.0	6.461541	9222	True	56.0606	True	False
SHISA4	149345	ENSG00000198892	0.0	0.0	0.0	0.0	0.0	2851	False
SHISA5	51246	ENSG00000164054	0.0	6.0859175	0.0	0.0	0.0	31021	False
SHISA7	729956	ENSG00000187902	0.0	0.0	0.0	0.0	6.8203925000000005	9707	True	28.2528	False	False
SHISA9	729993	ENSG00000237515	0.0	0.6912240000000001	0.0	0.0	0.0	333344	True	27.3585	False	False
SHISAL2A	348378	ENSG00000182183	0.0	8.3270525	0.0	0.0	0.0	23546	True	36.8421	False	False
SHISAL2B	100132916	ENSG00000145642	0.0	6.4421835000000005	5.049851	0.0	0.0	27398	True	43.75	False	False
SHKBP1	92799	ENSG00000160410	1.0	8.2958595	0.0	0.0	0.0	14307	True	63.0835	True	False
SHLD1	149840	ENSG00000171984	0.0	0.0	0.7988095000000008	0.0	4.2011905	90597	False
SHMT2	6472	ENSG00000182199	0.0	4.740858	0.0	0.0	0.0	4582	True	59.7222	False	False
SHOC2	8036	ENSG00000108061	0.0	0.0	0.0	0.0	0.0	47459	True	25.4296	False	False
SHOX2	6474	ENSG00000168779	0.0	0.0	0.0	0.0	0.0	7997	True	57.7465	True	False
SHPK	23729	ENSG00000197417	0.0	7.749389	0.0	0.0	6.4733175	25659	False
SHQ1	55164	ENSG00000144736	0.0	6.0075375	0.0	0.0	0.0	98056	False
SHROOM1	134549	ENSG00000164403	0.0	0.0	0.0	0.0	0.0	3344	False
SHROOM3	57619	ENSG00000138771	0.0	0.0	0.0	0.0	0.0	343124	True	25.3507	True	False
SIAH2	6478	ENSG00000181788	0.0	0.0	0.0	0.0	0.0	20708	True	68.5185	False	False
SIDT1	54847	ENSG00000072858	0.0	0.0	6.699211	0.0	0.0	94686	True	57.2115	True	False
SIDT2	51092	ENSG00000149577	0.0	6.969269000000001	0.0	0.0	0.0	16802	True	57.2115	True	False
SIGIRR	59307	ENSG00000185187	0.0	0.0	0.0	0.0	9.592116	3978	False
SIGLEC1	6614	ENSG00000088827	0.0	0.0	0.0	0.0	6.32151	18568	False
SIGLEC5	8778	ENSG00000105501	0.0	0.6695639999999994	0.0	0.0	2.995552	18104	True	54.9909	False	True
SIGLEC6	946	ENSG00000105492	0.0	0.7649810000000006	0.0	0.0	2.9001349999999997	11566	True	51.6556	False	True
SIGLEC8	27181	ENSG00000105366	0.0	0.8354630000000007	0.0	0.0	2.8296530000000004	6008	True	68.3367	False	True
SIGLEC10	89790	ENSG00000142512	0.0	0.8765059999999991	0.0	0.0	2.7886100000000003	6482	True	69.01	False	True
SIGLEC11	114132	ENSG00000161640	1.0	2.3353175000000004	0.0	0.0	1.3297985000000008	11111	True	68.9112	False	True
SIGLEC12	89858	ENSG00000254521	0.0	0.7941590000000005	0.0	0.0	2.8709569999999998	10092	True	58.9916	False	True
SIGLEC14	100049587	ENSG00000254415	0.0	0.6457899999999999	0.0	0.0	3.0193260000000004	3404	True	76.5152	False	True
SIGLEC15	284266	ENSG00000197046	0.0	4.824796	0.0	0.0	0.0	16458	False
SIGMAR1	10280	ENSG00000147955	0.0	7.6993845	0.0	0.0	0.0	2065	False
SIK1	150094	ENSG00000142178	0.0	0.0	0.0	0.0	6.711444	9436	True	45.7216	True	True
SIK3	23387	ENSG00000160584	0.0	7.1845285	0.0	0.0	0.0	252019	True	27.4792	False	False
SIKE1	80143	ENSG00000052723	0.0	0.0	0.0	3.784625	0.0	6336	True	49.76300000000001	True	False
SIM1	6492	ENSG00000112246	0.0	4.3298955	0.0	0.0	0.0	73107	True	49.0862	True	True
SIM2	6493	ENSG00000159263	1.0	0.0	0.0	0.0	0.0	48346	True	56.3718	True	True
SIN3B	23309	ENSG00000127511	0.0	0.0	0.0	2.2831020000000004	0.0	49306	True	52.4957	True	False
SIPA1L1	26037	ENSG00000197555	0.0	7.1277185	0.0	0.0	0.0	151288	True	51.1086	True	False
SIPA1L3	23094	ENSG00000105738	1.0	5.840443	0.0	0.0	0.0	124674	True	47.726000000000006	True	False
SIRPB1	10326	ENSG00000101307	0.0	0.0	0.0	0.0	8.4263055	53789	True	78.1407	False	False
SIRPB2	284759	ENSG00000196209	0.0	0.0	0.0	0.0	8.5355925	15193	False
SIRPD	128646	ENSG00000125900	0.0	0.0	0.0	0.0	8.473316	23228	True	40.6091	False	False
SIRPG	55423	ENSG00000089012	0.0	0.0	0.0	0.0	8.375386	27490	True	77.5194	False	False
SIRT2	22933	ENSG00000068903	0.0	6.585878	0.0	0.0	0.0	20366	True	38.5604	False	False
SIRT3	23410	ENSG00000142082	0.0	0.0	0.0	0.0	9.773488	19630	True	37.594	False	False
SIRT4	23409	ENSG00000089163	0.0	0.0	0.0	0.0	0.0	9474	True	24.8408	False	False
SIRT5	23408	ENSG00000124523	0.0	0.0	0.0	0.0	0.0	27754	True	25.1613	False	False
SIRT6	51548	ENSG00000077463	0.0	7.590053	0.0	0.0	5.821426	7922	True	37.4648	False	False
SIRT7	51547	ENSG00000187531	2.0	9.0839755	0.0	0.0	8.6779385	5715	True	33.25	False	False
SIT1	27240	ENSG00000137078	0.0	8.7130705	0.0	0.0	0.0	1005	False
SIX3	6496	ENSG00000138083	0.0	8.2818845	0.0	0.0	0.0	2655	True	60.5422	True	False
SIX5	147912	ENSG00000177045	0.0	6.5236695000000005	0.0	0.0	0.0	3343	True	33.1529	True	False
SKAP1	8631	ENSG00000141293	0.0	0.0	0.0	0.0	0.0	292884	True	43.7326	True	False
SKAP2	8935	ENSG00000005020	0.0	0.0	0.0	0.0	0.0	194329	True	43.7326	True	False
SKIDA1	387640	ENSG00000180592	0.0	0.0	0.0	0.0	0.0	2726	False
SKIL	6498	ENSG00000136603	0.0	0.0	5.2441615	0.0	0.0	32085	True	39.4737	True	False
SKIV2L	6499	ENSG00000204351	0.0	4.2247175	0.0	0.0	0.0	10522	True	29.4543	False	False
SKP1	6500	ENSG00000113558	0.0	0.0	0.0	0.0	0.0	16289	False
SKP2	6502	ENSG00000145604	0.0	0.0	0.0	0.0	0.0	31748	False
SLA	6503	ENSG00000155926	0.0	0.0	0.0	0.0	0.0	64038	True	31.3291	True	False
SLA2	84174	ENSG00000101082	0.0	0.0	0.0	4.1135665	0.0	27469	True	37.931	True	False
SLAIN2	57606	ENSG00000109171	0.0	3.3653000000000004	0.0	8.7238075	0.0	80337	True	33.2186	False	False
SLAMF1	6504	ENSG00000117090	0.0	0.0	0.0	0.0	0.0	36197	False
SLAMF6	114836	ENSG00000162739	0.0	0.0	0.0	0.0	0.0	36485	True	26.8072	False	False
SLAMF7	57823	ENSG00000026751	0.0	0.0	0.0	0.0	0.0	13875	True	28.9552	False	False
SLAMF8	56833	ENSG00000158714	0.0	0.0	0.0	0.0	0.0	8361	False
SLAMF9	89886	ENSG00000162723	0.0	0.0	0.0	0.0	0.0	2476	True	31.4879	False	False
SLC1A2	6506	ENSG00000110436	0.0	0.0	0.0	0.0	0.0	158072	True	46.5157	False	True
SLC1A3	6507	ENSG00000079215	0.0	0.0	0.0	0.24180649999999915	0.0	77845	True	68.4502	True	True
SLC1A4	6509	ENSG00000115902	0.0	0.0	0.0	0.0	0.0	31502	True	59.0226	True	True
SLC1A5	6510	ENSG00000105281	0.0	5.5091055	0.0	0.0	0.0	12455	True	58.0407	True	True
SLC1A6	6511	ENSG00000105143	0.0	1.5161575000000003	0.0	0.3905814999999997	0.0	22715	True	65.7801	True	True
SLC1A7	6512	ENSG00000162383	0.0	7.8570905	0.0	0.0	0.0	54440	True	44.4265	True	True
SLC2A1	6513	ENSG00000117394	0.0	1.9705255000000008	0.0	0.0	0.0	31610	True	66.2602	True	True
SLC2A2	6514	ENSG00000163581	0.0	0.0	5.8800745	0.0	0.0	28767	True	52.0992	True	True
SLC2A3	6515	ENSG00000059804	0.0	6.1577985	0.0	0.0	1.9186815	14621	True	94.5564	True	True
SLC2A4	6517	ENSG00000181856	0.0	9.6111815	0.0	0.0	2.8124000000000002	4694	True	64.0471	True	True
SLC2A6	11182	ENSG00000160326	0.0	9.4472785	0.0	0.0	5.12723	7038	True	40.2367	True	True
SLC2A8	29988	ENSG00000136856	0.0	4.3765785	0.0	0.0	0.0	10018	True	42.7673	True	True
SLC2A9	56606	ENSG00000109667	0.0	0.0	0.0	0.0	0.07219549999999941	199569	True	40.5556	True	True
SLC2A10	81031	ENSG00000197496	0.0	0.0	0.0	0.0	0.0	24097	True	40.4806	True	True
SLC2A12	154091	ENSG00000146411	0.0	6.145545	0.0	0.0	0.0	61325	True	35.4943	True	True
SLC2A14	144195	ENSG00000173262	0.0	6.081796499999999	0.0	0.0	1.9946835000000007	76811	True	87.6636	True	True
SLC3A1	6519	ENSG00000138079	0.0	8.9272295	0.0	0.0	0.0	45103	False
SLC3A2	6520	ENSG00000168003	0.0	0.0	0.0	2.0042524999999998	0.0	32423	False
SLC4A1	6521	ENSG00000004939	2.0	0.0	0.0	0.0	0.0	12408	True	60.0439	True	True
SLC4A1AP	22950	ENSG00000163798	0.0	0.0	0.0	0.0	0.0	30930	False
SLC4A3	6508	ENSG00000114923	0.0	0.0	0.0	0.0	0.0	13735	True	57.6648	True	True
SLC4A4	8671	ENSG00000080493	0.0	0.0	0.0	0.0	0.0	331316	True	60.7861	True	True
SLC4A5	57835	ENSG00000188687	0.0	0.0	0.0	0.0	0.0	93556	True	58.4872	True	True
SLC4A9	83697	ENSG00000113073	0.0	0.0	0.0	0.0	0.0	12561	True	51.0682	True	True
SLC4A10	57282	ENSG00000144290	0.0	0.0	0.0	0.0	0.0	353215	True	75.1342	True	True
SLC4A11	83959	ENSG00000088836	0.0	0.0	0.0	0.0	6.785893	11350	True	23.2026	False	False
SLC5A3	6526	ENSG00000198743	0.0	0.0	0.0	0.0	0.0	2156	True	44.1504	False	True
SLC5A4	6527	ENSG00000100191	0.0	6.731774	0.0	0.0	0.0	36815	True	70.4097	True	True
SLC5A5	6528	ENSG00000105641	0.0	0.0	0.0	3.3121245000000004	0.0	21557	True	45.5676	True	True
SLC5A6	8884	ENSG00000138074	0.0	0.0	0.0	0.0	0.0	7214	True	42.0472	False	True
SLC5A7	60482	ENSG00000115665	0.0	6.714399	0.0	0.0	0.0	22705	False
SLC5A8	160728	ENSG00000256870	0.0	0.0	0.0	0.0	0.0	52569	True	51.9672	True	True
SLC5A12	159963	ENSG00000148942	0.0	0.0	0.0	0.0	0.0	50612	True	51.2945	True	True
SLC6A4	6532	ENSG00000108576	0.0	8.9754745	0.0	6.725782000000001	0.0	23502	True	46.9841	False	True
SLC6A6	6533	ENSG00000131389	0.0	0.0	0.0	0.0	0.0	41372	True	50.4854	True	True
SLC6A7	6534	ENSG00000011083	0.0	0.0	0.0	0.0	0.0	19287	True	48.5849	False	True
SLC6A9	6536	ENSG00000196517	0.0	3.0385915	0.0	0.0	0.0	26732	True	44.6176	False	True
SLC6A16	28968	ENSG00000063127	0.0	2.990108	0.0	0.0	0.675008	21224	True	30.8424	True	True
SLC6A17	388662	ENSG00000197106	0.0	0.0	0.0	0.0	0.0	31514	True	66.4374	True	True
SLC6A18	348932	ENSG00000164363	0.0	9.00161	0.0	0.0	8.764108	20600	True	50.9554	False	True
SLC6A19	340024	ENSG00000174358	0.0	9.025610499999999	0.0	0.0	8.7881085	20253	True	50.4732	True	True
SLC6A20	54716	ENSG00000163817	0.0	3.3790915000000004	0.0	0.0	0.0	37441	True	47.4662	True	True
SLC7A2	6542	ENSG00000003989	0.0	4.860273	0.0	0.0	0.0	26321	True	54.7278	True	True
SLC7A4	6545	ENSG00000099960	0.0	2.2774254999999997	0.0	4.6152785	0.0	2757	True	39.8425	True	True
SLC7A6	9057	ENSG00000103064	0.0	5.412377	0.0	0.0	0.0	22601	True	71.068	True	True
SLC7A6OS	84138	ENSG00000103061	0.0	5.43245	0.0	0.0	0.0	9651	False
SLC7A7	9056	ENSG00000155465	0.0	0.0	0.0	5.737288	0.0	39788	True	71.6243	True	True
SLC7A8	23428	ENSG00000092068	0.0	0.0	0.0	5.3757465	0.0	55737	True	62.4299	True	True
SLC7A11	23657	ENSG00000151012	0.0	0.0	0.0	0.0	0.0	70113	True	45.1098	True	True
SLC7A13	157724	ENSG00000164893	0.0	0.0	0.0	0.0	0.0	15864	True	33.617	False	True
SLC7A14	57709	ENSG00000013293	0.0	0.0	5.364783	0.0	0.0	59882	True	36.1868	True	True
SLC8A2	6543	ENSG00000118160	0.0	4.842597	0.0	0.0	0.0	36314	True	69.7068	True	False
SLC8A3	6547	ENSG00000100678	0.0	8.684051	0.0	0.0	0.0	122475	True	71.9525	True	False
SLC8B1	80024	ENSG00000089060	0.0	0.0	0.0	0.0	0.0	33101	False
SLC9A1	6548	ENSG00000090020	0.0	0.0	0.0	0.0	0.0	54027	True	42.8221	True	True
SLC9A2	6549	ENSG00000115616	0.0	1.3790624999999999	0.0	2.0455439999999996	0.0	88640	True	52.9557	True	True
SLC9A3R1	9368	ENSG00000109062	0.0	7.36414	0.0	0.0	1.5596794999999997	19809	True	48.8827	True	False
SLC9A3R2	9351	ENSG00000065054	1.0	8.228678	0.0	0.0	7.917505	10978	True	51.9288	True	False
SLC9A4	389015	ENSG00000180251	0.0	1.2181175	0.0	2.2064890000000004	0.0	58928	True	53.8847	True	True
SLC9A5	6553	ENSG00000135740	0.0	4.386462	0.0	0.0	0.0	22195	True	48.5491	True	True
SLC9A8	23315	ENSG00000197818	0.0	0.0	0.0	0.0	0.0	75013	True	30.4858	False	False
SLC9A9	285195	ENSG00000181804	0.0	0.0	0.0	0.0	0.0	581620	True	61.5504	True	False
SLC9B1	150159	ENSG00000164037	0.0	0.0	0.0	0.0	0.0	106478	True	54.5631	False	False
SLC9B2	133308	ENSG00000164038	0.0	0.0	0.0	0.0	0.0	41180	True	52.3277	False	False
SLC9C1	285335	ENSG00000172139	0.0	0.0	5.3328775	0.0	0.0	145519	True	26.5081	False	False
SLC9C2	284525	ENSG00000162753	0.0	0.0	0.0	0.0	0.0	100682	True	27.75800000000001	False	False
SLC10A1	6554	ENSG00000100652	0.0	9.004517	0.0	0.0	0.0	20873	True	36.6762	False	False
SLC10A4	201780	ENSG00000145248	0.0	3.2609579999999996	0.0	8.8281495	0.0	5377	True	29.2906	True	True
SLC10A5	347051	ENSG00000253598	0.0	0.0	0.0	0.0	0.0	1316	True	35.8447	False	False
SLC10A7	84068	ENSG00000120519	0.0	4.021762	0.0	0.0	0.0	265226	False
SLC11A1	6556	ENSG00000018280	0.0	0.0	0.0	0.0	0.0	12666	True	62.1818	True	False
SLC12A3	6559	ENSG00000070915	0.0	3.883782	0.0	0.0	0.0	48169	True	51.6505	True	True
SLC12A4	6560	ENSG00000124067	0.0	5.0830965	0.0	0.0	0.0	23814	True	74.517	True	True
SLC12A5	57468	ENSG00000124140	0.0	0.0	0.0	0.0	0.0	35839	True	69.8859	True	True
SLC12A6	9990	ENSG00000140199	0.0	0.0	0.0	0.0	0.0	102799	True	70.4348	True	True
SLC12A8	84561	ENSG00000221955	0.0	0.0	1.7335375000000006	0.0	0.0	127459	False
SLC12A9	56996	ENSG00000146828	0.0	0.0	0.0	0.0	0.0	12407	True	25.8206	False	True
SLC13A1	6561	ENSG00000081800	0.0	0.0	0.0	0.0	0.0	84428	True	50.9244	True	True
SLC13A2	9058	ENSG00000007216	0.0	7.2507585	0.0	8.450498	0.0	23556	True	48.5179	True	True
SLC13A3	64849	ENSG00000158296	0.0	0.0	0.0	0.0	0.0	91399	True	45.5149	True	True
SLC13A4	26266	ENSG00000164707	0.0	0.0	0.0	0.0	0.0	45933	True	48.4026	True	True
SLC13A5	284111	ENSG00000141485	0.0	9.0266695	0.0	0.0	3.3969120000000004	27126	True	54.7535	True	True
SLC14A1	6563	ENSG00000141469	0.0	4.7294495	0.0	0.0	0.0	22679	True	54.8315	False	False
SLC14A2	8170	ENSG00000132874	0.0	4.64443	0.0	0.0	0.0	57854	True	26.5217	False	False
SLC15A3	51296	ENSG00000110446	0.0	0.0	0.0	3.9323490000000003	0.0	14332	True	49.5697	True	False
SLC16A3	9123	ENSG00000141526	3.0	9.4061945	0.0	0.0	9.0001575	2967	True	57.2043	True	True
SLC16A5	9121	ENSG00000170190	0.0	7.0231005	0.0	0.0	1.9007190000000005	12396	True	35.6436	True	True
SLC16A7	9194	ENSG00000118596	0.0	2.2306895000000004	0.0	0.0	0.0	74877	True	60.0418	True	True
SLC16A8	23539	ENSG00000100156	0.0	0.888045	0.0	0.0	0.0	4485	True	52.7778	True	True
SLC16A10	117247	ENSG00000112394	0.0	7.458038	0.0	0.0	0.0	134482	True	51.2621	True	True
SLC16A11	162515	ENSG00000174326	0.0	9.3695315	0.0	0.0	3.05405	1906	True	42.6752	True	True
SLC16A13	201232	ENSG00000174327	0.0	9.365072	0.0	0.0	3.0585095000000004	3579	True	47.1831	True	True
SLC17A5	26503	ENSG00000119899	0.0	0.0	0.0	0.0	0.0	58809	True	39.3939	True	True
SLC17A7	57030	ENSG00000104888	0.0	2.854894	0.0	0.0	0.8102219999999996	10860	True	77.1429	True	True
SLC17A8	246213	ENSG00000179520	0.0	0.0	0.0	0.0	0.0	62767	True	71.9864	True	True
SLC17A9	63910	ENSG00000101194	0.0	0.0	0.0	0.0	8.5659965	14669	True	27.9817	False	True
SLC18A1	6570	ENSG00000036565	0.0	7.471653	0.0	0.0	0.0	35201	True	62.4762	True	False
SLC18B1	116843	ENSG00000146409	0.0	4.9080915	0.0	0.0	0.0	28186	False
SLC19A1	6573	ENSG00000173638	0.0	0.0	0.0	0.0	8.8164855	22983	True	31.1337	True	False
SLC19A2	10560	ENSG00000117479	0.0	0.0	0.0	0.0	0.0	19917	True	48.4909	True	False
SLC20A1	6574	ENSG00000144136	0.0	8.4890615	0.0	0.0	0.0	16196	True	58.9102	True	False
SLC20A2	6575	ENSG00000168575	0.0	0.0	0.0	8.4637265	0.0	54587	True	61.3497	True	False
SLC22A4	6583	ENSG00000197208	0.0	0.0	0.0	0.0	0.0	49218	True	77.1325	False	True
SLC22A5	6584	ENSG00000197375	0.0	0.0	0.0	0.0	0.0	24299	True	73.1497	False	True
SLC22A6	9356	ENSG00000197901	0.0	0.0	0.0	1.8959919999999997	0.0	7896	True	48.4902	True	True
SLC22A7	10864	ENSG00000137204	0.0	0.0	0.0	0.0	0.0	6366	True	36.8613	True	True
SLC22A8	9376	ENSG00000149452	0.0	0.0	0.0	1.8726365000000005	0.0	21721	True	50.369	True	True
SLC22A9	114571	ENSG00000149742	0.0	0.0	0.0	1.4867744999999992	0.0	39805	True	71.6094	False	True
SLC22A10	387775	ENSG00000184999	0.0	0.0	0.0	1.5761339999999997	0.0	20868	True	59.8891	False	True
SLC22A11	55867	ENSG00000168065	0.0	0.0	0.0	0.3132129999999993	0.0	15042	True	52.3636	True	True
SLC22A12	116085	ENSG00000197891	0.0	0.0	0.0	0.28017999999999965	0.0	9994	True	52.0796	False	True
SLC22A13	9390	ENSG00000172940	0.0	8.7504375	0.0	0.0	0.0	11604	True	34.3013	True	True
SLC22A14	9389	ENSG00000144671	0.0	8.7099625	0.0	0.0	0.0	12222	True	31.4815	True	True
SLC22A15	55356	ENSG00000163393	0.0	0.0	0.0	5.029054	0.0	90480	True	31.0786	True	True
SLC22A16	85413	ENSG00000004809	1.0	8.1623085	0.0	0.0	0.0	51701	True	29.8094	True	True
SLC22A25	387601	ENSG00000196600	0.0	0.0	0.0	1.6799959999999992	0.0	65828	True	72.3949	True	True
SLC23A1	9963	ENSG00000170482	0.0	0.0	0.0	0.0	0.0	11247	True	63.4552	True	False
SLC23A2	9962	ENSG00000089057	0.0	0.0	0.0	0.0	5.124588	75590	True	58.7692	True	False
SLC23A3	151295	ENSG00000213901	0.0	0.0	0.0	0.0	0.0	8075	True	27.9935	False	False
SLC24A1	9187	ENSG00000074621	0.0	8.5107345	0.0	0.0	0.0	29998	True	33.849000000000004	False	False
SLC24A4	123041	ENSG00000140090	0.0	0.0	0.0	0.0	0.0	169797	True	60.2894	True	False
SLC25A1	6576	ENSG00000100075	0.0	0.05761749999999921	0.0	6.8350865	0.0	2543	False
SLC25A3	5250	ENSG00000075415	0.0	0.0	0.0	0.0	0.0	7549	False
SLC25A10	1468	ENSG00000183048	2.0	8.894108	0.0	0.0	8.488071	7650	False
SLC25A11	8402	ENSG00000108528	0.0	7.265701	0.0	0.0	5.1578805	2169	True	34.0764	False	True
SLC25A12	8604	ENSG00000115840	0.0	0.0	0.0	0.0	0.0	108940	True	76.9911	True	False
SLC25A16	8034	ENSG00000122912	0.0	3.5684505	0.0	0.0	0.0	43943	True	35.8434	False	True
SLC25A17	10478	ENSG00000100372	0.0	0.0	0.0	0.0	0.0	48414	False
SLC25A18	83733	ENSG00000182902	0.0	0.0	0.0	7.9321445	0.0	10291	True	66.0317	True	False
SLC25A19	60386	ENSG00000125454	0.0	6.842842	0.0	0.0	2.0809775000000004	13313	False
SLC25A20	788	ENSG00000178537	0.0	6.475586	0.0	0.0	0.0	41084	True	35.2159	False	False
SLC25A21	89874	ENSG00000183032	0.0	0.0	0.0	0.0	0.0	493866	False
SLC25A22	79751	ENSG00000177542	0.0	0.0	0.0	0.0	9.2065405	3091	True	64.3963	True	False
SLC25A23	79085	ENSG00000125648	1.0	9.8622905	0.0	0.0	3.5491884999999996	17653	True	66.8803	True	True
SLC25A24	29957	ENSG00000085491	0.0	0.0	0.0	0.0	0.0	63485	True	61.0063	True	True
SLC25A26	115286	ENSG00000144741	0.0	3.7804475	4.100125	0.0	0.0	156710	False
SLC25A27	9481	ENSG00000153291	0.0	0.0	0.0	0.0	0.0	23487	True	34.6749	False	True
SLC25A28	81894	ENSG00000155287	0.0	0.0	0.0	0.0	0.0	9486	True	59.3407	True	False
SLC25A29	123096	ENSG00000197119	0.0	7.4112645	0.0	0.0	3.4160535000000003	13949	True	38.9439	False	False
SLC25A31	83447	ENSG00000151475	0.0	0.0	0.0	0.0	0.0	43028	True	68.25399999999999	True	False
SLC25A32	81034	ENSG00000164933	0.0	0.0	0.0	0.0	0.0	14526	False
SLC25A34	284723	ENSG00000162461	0.0	0.0	0.0	0.0	0.0	2920	True	50.0	True	False
SLC25A36	55186	ENSG00000114120	1.0	0.0	0.0	0.0	0.0	34398	True	59.164	True	False
SLC25A38	54977	ENSG00000144659	0.0	7.631978	0.0	0.0	0.0	12795	False
SLC25A39	51629	ENSG00000013306	2.0	0.0	0.0	0.0	0.0	3561	True	42.0613	True	False
SLC25A40	55972	ENSG00000075303	0.0	0.0	0.0	0.0	0.0	22478	True	44.6746	True	False
SLC25A41	284427	ENSG00000181240	1.0	9.84153	0.0	0.0	3.5699490000000003	7304	True	55.9459	True	True
SLC25A42	284439	ENSG00000181035	0.0	0.0	0.0	4.5325265	0.0	14751	True	37.4214	False	True
SLC25A44	9673	ENSG00000160785	0.0	0.0	0.0	0.0	0.0	10583	True	23.2919	False	False
SLC25A45	283130	ENSG00000162241	0.0	0.0	0.0	0.0	0.0	5544	True	43.4028	True	True
SLC25A47	283600	ENSG00000140107	0.0	7.438537	0.0	0.0	3.443326	6230	True	40.5844	True	False
SLC25A52	147407	ENSG00000141437	0.0	0.0	0.0	0.0	0.0	923	True	92.8339	False	False
SLC26A2	1836	ENSG00000155850	0.0	0.0	0.0	0.0	0.0	4160	True	43.4371	True	True
SLC26A3	1811	ENSG00000091138	0.0	0.0	6.670626	0.0	0.0	28654	True	45.8115	True	True
SLC26A4	5172	ENSG00000091137	0.0	0.0	6.578988	0.0	0.0	53804	True	44.8718	True	True
SLC26A5	375611	ENSG00000170615	0.0	0.0	2.277648	0.0	0.0	68624	True	39.2473	True	True
SLC26A6	65010	ENSG00000225697	0.0	6.2280235	0.0	0.0	0.0	9407	True	38.4717	True	True
SLC26A7	115111	ENSG00000147606	0.0	0.0	0.0	0.0	0.0	145445	True	31.5234	False	True
SLC26A8	116369	ENSG00000112053	0.0	0.20736800000000066	0.0	0.0	0.0	75807	True	22.7835	False	True
SLC26A9	115019	ENSG00000174502	0.0	0.0	0.0	0.0	0.0	20928	True	29.7632	True	True
SLC26A10	65012	ENSG00000135502	0.0	4.349945	0.0	0.0	0.0	5524	True	32.6821	True	True
SLC26A11	284129	ENSG00000181045	0.0	7.4217635	0.0	0.0	7.0157264999999995	31155	False
SLC27A1	376497	ENSG00000130304	0.0	0.0	0.0	2.9166024999999998	0.0	34071	True	61.6099	True	True
SLC27A3	11000	ENSG00000143554	0.0	0.0	0.0	0.0	0.0	4645	True	37.9452	True	True
SLC27A4	10999	ENSG00000167114	0.0	5.3261505	0.0	0.0	0.0	17358	True	61.8974	True	True
SLC28A2	9153	ENSG00000137860	0.0	9.44958	0.0	0.0	0.0	22297	True	62.462	True	False
SLC28A3	64078	ENSG00000197506	0.0	0.0	0.0	0.0	0.0	62415	True	40.521	True	False
SLC29A1	2030	ENSG00000112759	0.0	0.0	0.0	0.0	0.0	6214	True	47.807	True	False
SLC29A2	3177	ENSG00000174669	0.0	0.0	0.0	0.0	0.0	8155	True	47.807	True	False
SLC29A3	55315	ENSG00000198246	0.0	6.404006	0.0	0.0	0.0	43298	True	29.2632	False	False
SLC30A1	7779	ENSG00000170385	1.0	0.0	0.0	0.0	0.0	3224	True	33.3333	False	False
SLC30A2	7780	ENSG00000158014	1.0	0.0	0.0	0.0	0.0	6736	True	51.0753	True	False
SLC30A3	7781	ENSG00000115194	0.0	0.0	0.0	0.0	0.0	7594	True	48.9691	True	False
SLC30A4	7782	ENSG00000104154	0.0	9.210186	0.0	0.0	0.0	37191	True	33.3333	True	False
SLC30A5	64924	ENSG00000145740	0.0	9.150203	0.6422375000000002	0.0	0.0	35361	False
SLC30A6	55676	ENSG00000152683	0.0	0.0	0.0	0.0	0.0	54812	False
SLC30A7	148867	ENSG00000162695	0.0	0.0	0.0	0.0	0.0	78594	False
SLC30A10	55532	ENSG00000196660	0.0	0.0	0.0	0.0	0.0	12991	True	34.8454	False	False
SLC31A1	1317	ENSG00000136868	0.0	0.0	0.0	0.0	0.0	4324	True	23.6842	False	False
SLC31A2	1318	ENSG00000136867	0.0	0.0	0.0	0.0	0.0	11842	True	31.4685	False	False
SLC32A1	140679	ENSG00000101438	0.0	0.0	0.0	2.014245	0.0	3914	False
SLC33A1	9197	ENSG00000169359	0.0	0.0	0.0	0.0	0.0	25787	False
SLC34A1	6569	ENSG00000131183	0.0	0.0	0.0	0.0	5.903754	12544	True	54.4601	True	False
SLC34A3	142680	ENSG00000198569	1.0	5.659429	0.0	0.0	8.915079500000001	4713	True	51.0851	False	False
SLC35A3	23443	ENSG00000117620	0.0	0.0	0.0	0.0	0.0	51939	True	47.139	True	False
SLC35A4	113829	ENSG00000176087	0.0	0.0	0.0	0.0	0.0	974	True	26.2346	False	False
SLC35A5	55032	ENSG00000138459	0.0	0.0	5.691916	0.0	0.0	19332	True	20.5189	False	False
SLC35B1	10237	ENSG00000121073	0.0	0.0	0.0	0.0	0.0	6486	True	28.1337	False	False
SLC35B2	347734	ENSG00000157593	0.0	0.0	0.0	0.0	0.0	2704	True	23.3796	False	False
SLC35C2	51006	ENSG00000080189	0.0	0.0	0.0	0.0	0.0	8331	False
SLC35D1	23169	ENSG00000116704	1.0	7.8312365	5.1948585	0.0	0.0	49673	True	50.4225	True	False
SLC35D2	11046	ENSG00000130958	0.0	0.0	0.0	0.0	0.0	62392	True	53.1157	True	False
SLC35E1	79939	ENSG00000127526	0.0	0.0	0.0	1.9920495000000003	0.0	18685	True	21.9512	False	False
SLC35E2A	9906	ENSG00000215790	0.0	0.0	0.0	0.0	8.3360765	14143	True	79.3233	False	False
SLC35E2B	728661	ENSG00000189339	0.0	0.0	0.0	0.0	8.3973215	10917	True	52.0988	False	False
SLC35E3	55508	ENSG00000175782	0.0	0.0	0.0	0.0	0.0	18512	False
SLC35E4	339665	ENSG00000100036	0.0	8.3269545	0.0	0.0	0.0	10580	False
SLC35F1	222553	ENSG00000196376	1.0	0.5020825000000002	0.0	0.0	0.0	406525	True	48.5294	True	False
SLC35F2	54733	ENSG00000110660	0.0	3.668767	0.0	0.0	0.0	66152	True	52.9412	True	False
SLC35F3	148641	ENSG00000183780	0.0	0.0	0.0	0.0	0.0	418165	True	45.3061	True	False
SLC35F5	80255	ENSG00000115084	0.0	7.4068965	0.0	0.0	0.0	38634	False
SLC35F6	54978	ENSG00000213699	0.0	0.0	0.0	0.0	0.0	14161	False
SLC35G1	159371	ENSG00000176273	1.0	5.1049015	0.0	0.0	0.0	7456	False
SLC35G2	80723	ENSG00000168917	0.0	0.0	0.0	0.0	0.0	1238	True	22.3301	False	True
SLC35G3	146861	ENSG00000164729	0.0	6.0409325	0.0	1.7421889999999998	0.0	1016	True	92.3077	False	True
SLC35G6	643664	ENSG00000259224	0.0	9.8091585	0.0	0.0	2.6144230000000004	1484	True	92.6036	False	True
SLC36A1	206358	ENSG00000123643	0.0	0.0	0.0	0.0	0.0	29461	True	69.5378	True	False
SLC36A2	153201	ENSG00000186335	0.0	0.0	0.0	0.0	0.0	30643	True	68.53	True	False
SLC36A3	285641	ENSG00000186334	0.0	0.0	0.0	0.0	0.0	25961	True	55.5773	True	False
SLC36A4	120103	ENSG00000180773	0.0	3.0665690000000003	0.0	0.0	0.0	49295	True	47.2222	True	False
SLC37A3	84255	ENSG00000157800	0.0	0.0	0.0	0.0	0.0	47263	True	34.2105	False	False
SLC38A7	55238	ENSG00000103042	0.0	2.099355	0.0	0.0	0.0	12741	True	38.5281	True	False
SLC38A10	124565	ENSG00000157637	1.0	8.4548645	0.0	0.0	8.0488275	49365	False
SLC39A1	27173	ENSG00000143570	0.0	0.0	0.0	0.0	0.0	2617	True	34.2593	True	False
SLC39A2	29986	ENSG00000165794	0.0	0.0	0.0	7.5313289999999995	0.0	2132	True	35.9223	False	False
SLC39A3	29985	ENSG00000141873	0.0	6.14648	0.0	0.0	7.2649989999999995	4506	True	31.8471	True	False
SLC39A4	55630	ENSG00000147804	0.0	0.0	0.0	0.0	9.2760245	4251	True	31.221	True	True
SLC39A5	283375	ENSG00000139540	0.0	5.738424	0.0	0.0	0.0	6456	True	33.7037	True	True
SLC39A6	25800	ENSG00000141424	0.0	0.0	0.0	0.0	0.0	17414	True	39.0728	True	False
SLC39A7	7922	ENSG00000112473	0.0	2.986642	0.0	0.0	0.0	2567	True	28.7846	False	False
SLC39A8	64116	ENSG00000138821	0.0	0.0	0.0	0.0	0.0	91240	True	49.7826	True	False
SLC39A9	55334	ENSG00000029364	0.0	9.360699499999999	0.0	0.0	0.0	62332	False
SLC39A10	57181	ENSG00000196950	0.0	4.43513	0.6222650000000005	0.0	0.0	54998	True	35.4994	True	False
SLC39A13	91252	ENSG00000165915	0.0	0.0	0.0	5.790074	0.0	5268	True	36.3881	False	False
SLC40A1	30061	ENSG00000138449	0.0	7.062647500000001	0.0	0.0	0.0	18582	False
SLC41A1	254428	ENSG00000133065	0.0	0.0	0.0	0.0	0.0	18908	True	59.6491	True	False
SLC41A2	84102	ENSG00000136052	0.0	0.0	0.0	0.0	0.0	123375	True	53.4031	True	False
SLC41A3	54946	ENSG00000114544	0.0	0.0	0.843845	0.0	0.0	61812	True	46.7456	True	False
SLC43A1	8501	ENSG00000149150	1.0	0.0	0.0	7.377129500000001	0.0	29015	True	57.7818	True	False
SLC43A2	124935	ENSG00000167703	0.0	9.7710395	0.0	0.0	8.494968	52270	True	56.37	True	False
SLC43A3	29015	ENSG00000134802	1.0	0.0	0.0	7.459751	0.0	18380	True	30.3571	False	False
SLC44A1	23446	ENSG00000070214	0.0	0.0	0.0	0.0	0.0	144187	True	47.6408	True	True
SLC44A2	57153	ENSG00000129353	0.0	5.854888	0.0	0.0	0.0	40854	True	54.6742	True	True
SLC44A3	126969	ENSG00000143036	0.0	0.0	0.0	0.0	0.0	74470	True	47.9326	True	True
SLC44A4	80736	ENSG00000204385	0.0	4.317868	0.0	0.0	0.0	15353	True	52.1127	True	True
SLC44A5	204962	ENSG00000137968	0.0	0.0	6.461729	0.0	0.0	337720	True	53.6857	True	True
SLC45A3	85414	ENSG00000158715	1.0	0.0	0.0	0.0	0.0	5422	True	23.3273	False	False
SLC45A4	57210	ENSG00000022567	0.0	0.0	0.0	0.0	5.86593	16824	True	30.9406	False	False
SLC46A2	57864	ENSG00000119457	1.0	0.0	0.0	0.0	0.0	10919	True	20.4211	True	False
SLC46A3	283537	ENSG00000139508	0.0	6.351857	0.0	0.0	0.0	17051	True	28.9417	True	False
SLC48A1	55652	ENSG00000211584	0.0	8.0406645	0.0	0.0	0.0	6976	False
SLC49A4	84925	ENSG00000138463	0.0	0.0	4.0438685	0.0	0.0	84185	True	24.8954	False	False
SLC50A1	55974	ENSG00000169241	0.0	0.0	0.0	0.0	0.0	2369	False
SLC51A	200931	ENSG00000163959	0.0	3.5289710000000003	0.0	0.0	7.9293960000000006	16486	False
SLC51B	123264	ENSG00000186198	0.0	7.923239000000001	0.0	0.0	0.0	3159	False
SLC52A2	79581	ENSG00000185803	0.0	0.0	0.0	0.0	9.2197915	1721	True	86.5169	True	False
SLC66A1	54896	ENSG00000040487	1.0	0.0	0.0	0.0	0.0	10965	False
SLC66A3	130814	ENSG00000162976	0.0	0.0	0.0	0.0	0.0	22281	False
SLCO1A2	6579	ENSG00000084453	0.0	1.4162955000000004	0.0	0.0	0.0	65099	True	43.7313	True	True
SLCO1B1	10599	ENSG00000134538	0.0	1.5280109999999993	0.0	0.0	0.0	97614	True	79.7395	False	True
SLCO1B3	28234	ENSG00000111700	0.0	1.8523999999999994	0.0	0.0	0.0	100508	True	78.49	True	True
SLCO1B7	338821	ENSG00000205754	0.0	1.6654920000000004	0.0	0.0	0.0	74410	True	77.9688	False	True
SLCO1C1	53919	ENSG00000139155	0.0	1.9923404999999992	0.0	0.0	0.0	52951	True	41.2329	True	True
SLCO2A1	6578	ENSG00000174640	0.0	0.0	0.0	0.0	0.0	95089	True	42.6128	True	True
SLCO2B1	11309	ENSG00000137491	0.0	0.0	0.0	0.0	0.0	53198	True	38.646	True	True
SLCO3A1	28232	ENSG00000176463	0.0	0.0	0.0	0.0	0.024722499999999314	317953	True	32.3944	True	True
SLCO4A1	28231	ENSG00000101187	0.0	0.0	0.0	0.0	8.270005	15438	True	38.7812	False	True
SLF2	55719	ENSG00000119906	0.0	0.0	0.0	0.0	0.0	48801	False
SLFN5	162394	ENSG00000166750	0.0	5.972442	0.0	1.6736985000000004	0.0	7197	True	51.5152	False	True
SLFN11	91607	ENSG00000172716	0.0	5.87665	0.0	1.5779064999999992	0.0	11451	True	76.4706	False	True
SLFN12	55106	ENSG00000172123	0.0	5.8175485	0.0	1.5188050000000004	0.0	11690	True	44.8097	False	True
SLFN12L	100506736	ENSG00000286065	0.0	5.7534005	0.0	1.4546569999999992	0.0	12816	False
SLFN13	146857	ENSG00000154760	0.0	5.791594	0.0	1.4928504999999994	0.0	5085	True	76.8116	False	True
SLFN14	342618	ENSG00000236320	0.0	5.681581	0.0	1.3828375000000008	0.0	9823	True	42.6535	False	True
SLFNL1	200172	ENSG00000171790	0.0	0.0460635000000007	0.0	0.0	0.0	4554	False
SLIRP	81892	ENSG00000119705	0.0	1.078773	0.0	0.0	0.0	9449	False
SLIT1	6585	ENSG00000187122	0.0	1.9092704999999999	0.0	0.0	0.0	184562	True	65.6454	True	False
SLIT3	6586	ENSG00000184347	0.0	2.7103015	0.0	0.0	0.0	634254	True	66.4052	True	False
SLK	9748	ENSG00000065613	0.0	0.0	0.0	0.0	0.0	57974	True	44.6964	True	False
SLN	6588	ENSG00000170290	0.0	3.5509585	0.0	0.0	0.0	95	False
SLPI	6590	ENSG00000124107	0.0	0.0	0.0	0.0	0.0	2128	False
SLU7	10569	ENSG00000164609	0.0	8.715409	0.0	0.0	0.0	12009	False
SLURP1	57152	ENSG00000126233	0.0	0.0	0.0	0.0	7.459159	1242	True	39.8058	False	False
SLX1A	548593	ENSG00000132207	0.0	0.0	0.0	4.8712945	0.0	3381	True	100.0	False	False
SLX1B	79008	ENSG00000181625	0.0	0.0	0.0	4.1319525	0.0	3381	True	100.0	False	False
SMAD1	4086	ENSG00000170365	0.0	3.168932	0.0	0.0	0.0	43320	True	89.8925	True	True
SMAD7	4092	ENSG00000101665	1.0	7.873141	0.0	0.0	0.0	29052	True	49.7653	True	True
SMAP2	64744	ENSG00000084070	0.0	0.0	0.0	0.0	0.0	47980	True	49.4172	True	False
SMARCA5	8467	ENSG00000153147	0.0	1.1662134999999996	0.0	0.0	0.0	39259	True	80.2281	True	False
SMARCAL1	50485	ENSG00000138375	0.0	0.0	0.0	0.0	0.0	68272	True	22.7463	False	False
SMARCC1	6599	ENSG00000173473	0.0	5.286394	0.0	0.0	0.0	193588	True	61.448	True	False
SMARCC2	6601	ENSG00000139613	0.0	5.796352	0.0	0.0	0.0	25772	True	54.5382	True	False
SMARCD2	6603	ENSG00000108604	0.0	8.37475	0.0	0.0	0.0	9736	True	62.5235	True	False
SMC2	10592	ENSG00000136824	0.0	0.0	0.0	0.0	0.0	43930	False
SMC4	10051	ENSG00000113810	0.0	0.0	0.0	0.0	0.0	32982	False
SMC5	23137	ENSG00000198887	0.0	7.9651045	0.0	0.0	0.0	93252	False
SMC6	79677	ENSG00000163029	0.0	0.0	0.0	0.0	0.0	80447	False
SMCHD1	23347	ENSG00000101596	0.0	0.0	0.0	0.0	7.2706885	146475	False
SMCO1	255798	ENSG00000214097	0.0	3.2423789999999997	0.0	0.0	8.215988	7322	False
SMCO2	341346	ENSG00000165935	0.0	0.0	0.0	2.7826145	0.0	31489	False
SMCO3	440087	ENSG00000179256	0.0	7.9120515000000005	0.0	0.0	0.0	677	False
SMCO4	56935	ENSG00000166002	0.0	2.7606539999999997	0.0	0.0	0.0	179	False
SMCP	4184	ENSG00000163206	0.0	0.0	0.0	0.0	0.0	350	False
SMDT1	91689	ENSG00000183172	0.0	0.0	0.0	0.0	1.1723525000000006	2293	False
SMG5	23381	ENSG00000198952	0.0	0.0	0.0	0.0	0.0	32093	False
SMG6	23293	ENSG00000070366	0.0	9.1901725	0.0	0.0	7.9141010000000005	242228	False
SMG7	9887	ENSG00000116698	0.0	0.0	0.0	0.0	0.0	80580	False
SMIM3	85027	ENSG00000256235	0.0	0.0	0.0	0.0	0.0	182	False
SMIM5	643008	ENSG00000204323	0.0	6.482400999999999	0.0	0.0	2.4414185	695	False
SMIM6	100130933	ENSG00000259120	0.0	6.4754795000000005	0.0	0.0	2.44834	188	False
SMIM7	79086	ENSG00000214046	0.0	0.0	0.0	2.082706	0.0	12864	False
SMIM11	54065	ENSG00000205670	0.0	0.0	0.0	0.0	0.0	6136	False
SMIM12	113444	ENSG00000163866	0.0	0.0	0.0	0.0	0.0	278	False
SMIM13	221710	ENSG00000224531	0.0	0.1988544999999995	0.0	0.0	0.0	40288	False
SMIM14	201895	ENSG00000163683	0.0	9.4528465	0.0	0.0	0.0	53019	False
SMIM18	100507341	ENSG00000253457	0.0	2.046251	0.0	0.0	0.0	287	False
SMIM19	114926	ENSG00000176209	0.0	0.0	0.0	8.5657955	0.0	6135	False
SMIM24	284422	ENSG00000095932	0.0	6.8891290000000005	0.0	0.0	6.522349999999999	5620	False
SMIM43	132332	ENSG00000164112	0.0	0.0	0.0	0.0	0.0	1589	False
SMKR1	100287482	ENSG00000240204	0.0	0.0	0.0	0.0	0.0	9616	False
SMN1	6606	ENSG00000172062	0.0	7.323592	0.0	0.0	0.0	26887	True	100.0	False	False
SMN2	6607	ENSG00000205571	0.0	8.19878	0.0	0.0	0.0	27347	True	100.0	False	False
SMNDC1	10285	ENSG00000119953	0.0	0.0	0.0	0.0	0.0	9437	False
SMOC1	64093	ENSG00000198732	0.0	8.836267	0.0	0.0	0.0	150579	True	53.7931	True	False
SMOX	54498	ENSG00000088826	0.0	0.0	0.0	0.0	5.8381225	12351	True	36.5812	True	False
SMPD1	6609	ENSG00000166311	0.0	0.0	0.0	0.0	3.586168	4008	False
SMPD2	6610	ENSG00000135587	2.0	9.1705185	0.0	0.0	0.0	2783	False
SMPD3	55512	ENSG00000103056	0.0	5.493043	0.0	0.0	0.0	10975	False
SMPD4	55627	ENSG00000136699	0.0	0.0	0.0	0.0	0.0	29046	False
SMPDL3B	27293	ENSG00000130768	0.0	0.0	0.0	0.0	0.0	23654	True	37.3626	True	False
SMR3A	26952	ENSG00000109208	0.0	0.0	0.0	0.0	0.0	4878	True	50.0	False	False
SMR3B	10879	ENSG00000171201	0.0	0.0	0.0	0.0	0.0	5337	True	84.8101	False	False
SMTN	6525	ENSG00000183963	0.0	7.874834	0.0	0.0	0.0	21207	False
SMTNL2	342527	ENSG00000188176	0.0	6.922922	0.0	0.0	5.5006595	22881	True	25.3796	True	False
SMU1	55234	ENSG00000122692	0.0	6.1246715	0.0	0.0	0.0	29315	False
SMUG1	23583	ENSG00000123415	0.0	7.7901975	0.0	0.0	0.0	2421	False
SMURF1	57154	ENSG00000198742	0.0	0.0	0.0	0.0	0.0	113196	True	75.1651	True	True
SMURF2	64750	ENSG00000108854	0.0	9.059566	0.0	0.0	0.0	116032	True	76.0695	True	True
SMYD1	150572	ENSG00000115593	0.0	0.0	0.0	6.0625355	0.0	42647	True	26.7347	True	False
SMYD3	64754	ENSG00000185420	0.0	0.0	9.991691	0.0	7.0410699999999995	757654	True	30.6075	True	False
SMYD4	114826	ENSG00000186532	0.0	9.5681385	0.0	0.0	8.292067	46708	False
SMYD5	10322	ENSG00000135632	0.0	0.0	0.0	0.0	0.0	11679	False
SNAI1	6615	ENSG00000124216	0.0	0.0	0.0	0.0	0.0	4996	True	53.0303	True	True
SNAI2	6591	ENSG00000019549	0.0	0.0	0.0	7.006292999999999	0.0	2458	True	52.2388	True	True
SNAP29	9342	ENSG00000099940	0.0	2.1204644999999998	0.0	4.7722395	0.0	28725	False
SNAP47	116841	ENSG00000143740	0.0	0.0	0.0	0.0	0.0	45263	False
SNAPC2	6618	ENSG00000104976	0.0	8.602071500000001	0.0	0.0	2.0135505	2397	False
SNAPC4	6621	ENSG00000165684	0.0	6.5060965	0.0	0.0	8.068412	22072	False
SNAPC5	10302	ENSG00000174446	0.0	9.367738	0.0	0.0	0.0	3295	False
SNAPIN	23557	ENSG00000143553	0.0	0.0	0.0	0.0	0.0	2557	False
SNED1	25992	ENSG00000162804	0.0	0.0	0.0	0.0	8.783661500000001	89561	False
SNF8	11267	ENSG00000159210	0.0	0.0	0.0	0.0	0.0	14259	False
SNIP1	79753	ENSG00000163877	0.0	0.0	0.0	0.0	0.0	16481	False
SNPH	9751	ENSG00000101298	0.0	0.0	0.0	0.0	8.718144	9682	True	38.8476	False	False
SNRK	54861	ENSG00000163788	0.0	3.696219	0.0	0.0	0.0	45353	True	29.281	False	True
SNRNP27	11017	ENSG00000124380	0.0	0.0	0.0	0.0	0.0	10323	False
SNRNP35	11066	ENSG00000184209	0.0	0.0	0.0	0.0	0.09573600000000049	6392	True	37.4502	False	False
SNRNP40	9410	ENSG00000060688	0.0	0.0	0.0	0.0	0.0	36679	True	29.6919	False	True
SNRNP70	6625	ENSG00000104852	0.0	3.1934139999999998	0.0	0.0	0.4717020000000005	22028	True	21.5103	False	False
SNRNP200	23020	ENSG00000144028	0.0	0.0	0.0	8.3702095	0.0	30425	True	39.8876	False	False
SNRPA	6626	ENSG00000077312	0.0	8.470093	0.0	0.0	0.0	13758	True	54.2553	True	False
SNRPA1	6627	ENSG00000131876	0.0	0.0	0.0	0.0	9.297263000000001	13454	False
SNRPB	6628	ENSG00000125835	0.0	0.0	0.0	0.0	7.553132	8934	True	92.9167	False	False
SNRPC	6631	ENSG00000124562	0.0	1.4236144999999993	0.0	0.0	0.0	16026	False
SNRPD1	6632	ENSG00000167088	0.0	0.0	0.0	9.260154	0.0	16708	False
SNRPD2	6633	ENSG00000125743	0.0	6.6011215	0.0	0.0	0.0	4335	False
SNRPD3	6634	ENSG00000100028	0.0	5.853497	0.0	1.0392069999999993	0.0	14302	False
SNRPE	6635	ENSG00000182004	0.0	0.0	0.0	0.0	0.0	8272	False
SNRPF	6636	ENSG00000139343	0.0	0.0	0.0	0.0	0.0	6997	True	39.5349	False	False
SNRPG	6637	ENSG00000143977	0.0	0.0	0.0	0.0	0.0	12015	False
SNTB1	6641	ENSG00000172164	0.0	0.0	0.0	0.0	0.0	272966	True	55.0186	True	True
SNTB2	6645	ENSG00000168807	0.0	6.370395	0.6279474999999994	0.0	0.0	113757	True	54.8148	True	True
SNTG1	54212	ENSG00000147481	1.0	0.0	0.0	5.332794	0.0	398590	True	50.4836	True	True
SNU13	4809	ENSG00000100138	0.0	0.0	0.0	0.0	0.7733015000000005	13863	False
SNUPN	10073	ENSG00000169371	0.0	1.5186379999999993	0.0	0.0	0.0	22693	False
SNW1	22938	ENSG00000100603	0.0	1.0520019999999999	0.0	0.0	0.0	43039	False
SNX1	6642	ENSG00000028528	0.0	6.988621	0.0	0.0	0.0	42183	True	54.3986	True	False
SNX5	27131	ENSG00000089006	0.0	0.0	7.063966499999999	1.5664645000000004	0.0	26067	True	60.396	True	False
SNX6	58533	ENSG00000129515	0.0	0.0	0.0	0.0	0.0	67030	True	65.311	True	False
SNX8	29886	ENSG00000106266	0.0	0.0	0.0	0.0	7.6756275	59365	False
SNX10	29887	ENSG00000086300	0.0	0.0	0.0	0.0	0.0	26129	True	47.2637	True	False
SNX11	29916	ENSG00000002919	0.0	0.0	0.0	0.0	0.0	9464	True	35.1852	True	False
SNX15	29907	ENSG00000110025	0.0	0.0	0.0	0.0	0.0	12254	False
SNX16	64089	ENSG00000104497	0.0	0.0	0.0	0.0	0.0	38489	False
SNX17	9784	ENSG00000115234	0.0	0.0	0.0	0.0	0.0	5975	True	36.5957	True	False
SNX18	112574	ENSG00000178996	0.0	8.5720145	4.7765215	5.5791195	0.0	25479	True	42.3567	True	False
SNX21	90203	ENSG00000124104	0.0	0.0	0.0	0.0	0.0	8123	True	28.1501	True	False
SNX22	79856	ENSG00000157734	0.0	7.0246575	0.0	0.0	0.0	2732	True	41.4508	True	False
SNX24	28966	ENSG00000064652	0.0	0.0	0.0	0.0	0.0	162115	True	47.3373	True	False
SNX27	81609	ENSG00000143376	0.0	0.0	0.0	0.0	0.0	81399	False
SNX29	92017	ENSG00000048471	0.0	1.4872429999999994	0.0	0.0	0.0	591822	False
SNX30	401548	ENSG00000148158	1.0	0.0	0.0	0.0	0.0	117841	True	44.8513	True	False
SNX31	169166	ENSG00000174226	0.0	0.0	0.0	0.0	0.0	75649	True	39.0909	True	False
SNX33	257364	ENSG00000173548	0.0	1.4751835	0.0	0.0	0.0	8112	True	46.3415	True	False
SOAT1	6646	ENSG00000057252	0.0	0.0	0.0	0.0	0.0	50956	True	43.8182	False	False
SOAT2	8435	ENSG00000167780	0.0	8.8590765	0.0	0.0	0.0	20545	True	46.1686	False	False
SOBP	55084	ENSG00000112320	1.0	8.9500105	0.0	0.0	0.0	144849	False
SOCS2	8835	ENSG00000120833	0.0	0.0	0.0	0.0	0.0	2281	True	43.4343	True	False
SOCS3	9021	ENSG00000184557	0.0	5.5656635	0.0	0.0	5.1596265	677	True	31.1111	True	False
SOCS4	122809	ENSG00000180008	0.0	0.0	0.0	0.0	0.0	1322	True	53.8636	True	False
SOCS5	9655	ENSG00000171150	0.0	6.465981	0.0	0.0	0.0	1610	True	44.2164	True	False
SOCS7	30837	ENSG00000274211	0.0	3.0315760000000003	0.0	0.0	0.0	44093	True	22.3752	False	False
SOD2	6648	ENSG00000112096	0.0	6.194878	7.658861	0.0	0.0	10674	False
SOGA1	140710	ENSG00000149639	0.0	0.0	0.0	3.9162524999999997	0.0	76859	True	34.0759	True	False
SOGA3	387104	ENSG00000214338	0.0	0.0	0.0	0.0	0.0	43333	True	34.2133	True	False
SOHLH1	402381	ENSG00000165643	0.0	7.1995625	0.0	0.0	7.374946	5870	False
SON	6651	ENSG00000159140	0.0	0.0	0.0	0.0	0.0	33331	False
SORBS1	10580	ENSG00000095637	0.0	3.6245665000000002	0.0	0.0	0.0	126076	True	22.3684	True	False
SORCS2	57537	ENSG00000184985	0.0	0.0	0.0	0.0	2.5318185	547617	True	42.5367	True	False
SORD	6652	ENSG00000140263	0.0	9.6655375	0.0	0.0	0.0	50246	False
SORT1	6272	ENSG00000134243	0.0	0.0	0.0	0.0	0.0	83849	False
SOWAHA	134548	ENSG00000198944	0.0	0.0	0.0	0.0	0.0	1649	True	25.5009	False	False
SOWAHC	65124	ENSG00000198142	0.0	8.47129	0.0	0.0	0.0	1577	True	26.6667	False	False
SOX1	6656	ENSG00000182968	0.0	0.0	0.0	0.0	7.5526815	1175	True	55.4987	True	True
SOX5	6660	ENSG00000134532	0.0	0.0	0.0	0.0	0.0	416657	True	61.73	True	False
SOX8	30812	ENSG00000005513	0.0	7.1798365	0.0	0.0	8.9663465	3463	True	51.7937	True	True
SOX10	6663	ENSG00000100146	0.0	0.9900359999999999	0.0	0.0	0.0	10289	True	58.5837	True	True
SOX11	6664	ENSG00000176887	0.0	0.0	0.0	0.0	4.1664845	1325	True	41.2698	True	False
SOX13	9580	ENSG00000143842	0.0	0.0	0.0	0.0	0.0	13218	True	47.1061	True	False
SOX14	8403	ENSG00000168875	0.0	0.0	0.0	0.0	0.0	722	True	65.8333	True	True
SP1	6667	ENSG00000185591	0.0	8.577161	0.0	0.0	0.0	30948	True	38.7261	True	True
SP2	6668	ENSG00000167182	0.0	0.0	0.0	0.0	0.0	31537	True	35.2365	True	True
SP3	6670	ENSG00000172845	0.0	0.0	0.0	0.0	0.0	55230	True	36.1076	True	False
SP4	6671	ENSG00000105866	0.0	0.0	0.0	0.0	0.0	83017	True	38.7755	True	True
SP6	80320	ENSG00000189120	0.0	0.0	0.0	0.0	0.0	1130	True	35.6383	True	True
SP7	121340	ENSG00000170374	0.0	8.641031	0.0	0.0	0.0	7500	True	38.2831	True	True
SP9	100131390	ENSG00000217236	0.0	0.0	0.0	0.0	0.0	2447	True	60.9504	True	True
SPACA1	81833	ENSG00000118434	0.0	4.725737	0.0	0.0	0.0	18429	False
SPACA3	124912	ENSG00000141316	0.0	8.239874	0.0	3.9411305	0.0	5839	True	33.0233	True	True
SPACA4	171169	ENSG00000177202	0.0	3.6836770000000003	0.0	0.0	0.0	374	False
SPACA7	122258	ENSG00000153498	0.0	0.0	0.0	0.0	7.8899025	58163	False
SPAG1	6674	ENSG00000104450	0.0	0.0	0.0	0.0	0.0	78741	False
SPAG4	6676	ENSG00000061656	0.0	0.0	0.0	5.163135	0.0	5018	True	27.0023	False	False
SPAG5	10615	ENSG00000076382	0.0	7.3535900000000005	0.0	8.3476665	0.0	21247	False
SPAG7	9552	ENSG00000091640	0.0	7.2905445	0.0	0.0	5.133037	8270	False
SPAG8	26206	ENSG00000137098	0.0	8.87288	0.0	0.0	0.0	3974	False
SPAG9	9043	ENSG00000008294	0.0	0.0	0.0	0.0	0.0	154384	True	58.1378	True	False
SPAG16	79582	ENSG00000144451	0.0	0.0	1.2378774999999997	0.0	0.0	1125831	False
SPAG17	200162	ENSG00000155761	0.0	0.0	0.0	7.081666	0.0	221358	False
SPAM1	6677	ENSG00000106304	1.0	0.0	0.0	0.0	0.0	16677	True	38.5519	True	True
SPAST	6683	ENSG00000021574	0.0	0.0	0.0	0.0	0.0	90664	True	33.1169	False	False
SPATA2	9825	ENSG00000158480	0.0	0.0	0.0	0.0	0.0	2871	False
SPATA3	130560	ENSG00000173699	0.0	0.0	0.0	0.0	0.0	6555	False
SPATA5	166378	ENSG00000145375	0.0	0.0	0.0	0.0	0.0	390921	True	30.4591	False	False
SPATA5L1	79029	ENSG00000171763	0.0	9.3021245	0.0	0.0	0.0	18780	True	36.1222	False	False
SPATA7	55812	ENSG00000042317	0.0	0.0	0.0	0.0	0.0	52603	False
SPATA16	83893	ENSG00000144962	0.0	0.0	7.8714395	0.0	0.0	228161	False
SPATA17	128153	ENSG00000162814	0.0	0.0	0.0	0.0	0.0	231475	False
SPATA20	64847	ENSG00000006282	0.0	0.0	0.0	0.0	0.0	8453	False
SPATA21	374955	ENSG00000187144	1.0	0.0	0.0	0.0	0.0	32606	False
SPATA24	202051	ENSG00000170469	0.0	0.0	0.0	0.0	0.0	7260	False
SPATA25	128497	ENSG00000149634	0.0	0.0	0.0	0.0	0.0	1073	False
SPATA31A7	26165	ENSG00000276040	1.0	4.620823	0.0	0.0	0.0	6065	True	99.7773	False	True
SPATA31D1	389763	ENSG00000214929	0.0	0.0	0.0	0.0	0.0	6382	True	53.2995	False	True
SPATA32	124783	ENSG00000184361	1.0	0.0	0.0	0.0	0.0	7590	False
SPATA45	149643	ENSG00000185523	0.0	0.0	0.0	0.0	0.0	5907	False
SPATA46	284680	ENSG00000171722	0.0	0.0	0.0	0.0	0.0	2742	False
SPATA48	100130988	ENSG00000164500	1.0	0.0	0.0	2.1128915	0.0	63083	False
SPATC1	375686	ENSG00000186583	0.0	0.0	0.0	0.0	8.7302475	15173	False
SPATC1L	84221	ENSG00000160284	1.0	0.0	0.0	0.0	9.4621155	21437	False
SPATS1	221409	ENSG00000249481	0.0	0.0	0.0	0.0	0.0	33967	False
SPATS2	65244	ENSG00000123352	0.0	7.520706000000001	0.0	0.0	0.0	65242	True	36.1468	True	False
SPATS2L	26010	ENSG00000196141	0.0	9.161225	5.34836	0.0	0.0	88786	True	33.5034	True	False
SPC24	147841	ENSG00000161888	0.0	5.3263665	0.0	0.0	0.0	8593	False
SPC25	57405	ENSG00000152253	0.0	0.0	0.0	0.0	0.0	18088	False
SPCS1	28972	ENSG00000114902	0.0	9.699154	2.2909439999999996	0.0	0.0	1766	False
SPDEF	25803	ENSG00000124664	0.0	1.6478070000000002	0.0	0.0	0.0	6181	False
SPDL1	54908	ENSG00000040275	0.0	2.0975715	0.0	0.0	0.0	15790	False
SPDYA	245711	ENSG00000163806	0.0	0.0	0.0	0.0	0.0	33926	True	32.5879	False	False
SPDYC	387778	ENSG00000204710	0.0	0.0	0.0	0.0	0.0	2981	True	34.8123	False	False
SPDYE1	285955	ENSG00000136206	0.0	0.0	0.0	0.0	0.0	6742	True	67.2619	False	True
SPDYE2	441273	ENSG00000205238	0.0	0.0	1.4476615000000006	0.0	0.0	7919	True	99.7512	False	True
SPDYE2B	100310812	ENSG00000173678	0.0	0.0	1.5467530000000007	0.0	0.0	7916	True	99.7512	False	True
SPDYE3	441272	ENSG00000214300	0.0	0.0	0.0	0.0	0.0	12104	True	40.6193	False	True
SPECC1L	23384	ENSG00000100014	0.0	5.6470985	0.0	1.2456055	0.0	112391	True	38.7645	True	False
SPEF2	79925	ENSG00000152582	0.0	0.0	0.0	0.0	0.0	196555	False
SPEG	10290	ENSG00000072195	0.0	0.0	0.0	0.0	0.0	57808	False
SPEM1	374768	ENSG00000181323	0.0	9.7478945	0.0	0.0	2.675687	1220	False
SPEM2	201243	ENSG00000184560	0.0	9.7534925	0.0	0.0	2.670089	1808	False
SPESP1	246777	ENSG00000258484	0.0	8.189724	0.0	0.0	0.0	15933	False
SPG21	51324	ENSG00000090487	0.0	7.845250500000001	0.0	0.0	0.0	19946	False
SPHK1	8877	ENSG00000176170	0.0	5.7366035	0.0	0.0	3.1872160000000003	2480	True	45.1064	True	False
SPHK2	56848	ENSG00000063176	0.0	3.665699	0.0	0.0	0.0	9258	True	32.4159	True	False
SPIB	6689	ENSG00000269404	0.0	1.8671935000000008	0.0	0.0	1.7979225000000003	9373	True	41.6031	False	False
SPIC	121599	ENSG00000166211	0.0	0.0	0.0	0.0	0.0	9866	True	28.629	True	False
SPICE1	152185	ENSG00000163611	0.0	0.0	6.594802	0.0	0.0	61298	False
SPIDR	23514	ENSG00000164808	0.0	0.0	0.0	8.4281065	0.0	474461	False
SPINDOC	144097	ENSG00000168005	0.0	0.0	0.0	1.0563210000000005	0.0	13452	False
SPINK4	27290	ENSG00000122711	0.0	6.307061	0.0	0.0	0.0	8262	False
SPINK8	646424	ENSG00000229453	0.0	5.9190575	0.0	0.0	0.0	21349	False
SPINT1	6692	ENSG00000166145	0.0	6.1368205	0.0	0.0	0.0	12420	False
SPINT2	10653	ENSG00000167642	0.0	5.9749895	0.0	0.0	0.0	27113	False
SPINT3	10816	ENSG00000101446	0.0	0.0	0.0	0.0	0.0	2957	False
SPINT4	391253	ENSG00000149651	0.0	0.0	0.0	0.0	0.0	3267	False
SPIRE1	56907	ENSG00000134278	0.0	0.0	0.0	7.092852000000001	0.0	208228	True	38.8889	True	False
SPN	6693	ENSG00000197471	0.0	0.0	0.0	4.339849	0.0	1202	False
SPNS1	83985	ENSG00000169682	0.0	0.0	0.0	3.6552445000000002	0.0	9147	True	50.5682	True	False
SPNS2	124976	ENSG00000183018	0.0	6.8547825	0.0	0.0	5.578711	37894	True	48.6339	True	False
SPNS3	201305	ENSG00000182557	0.0	6.911846499999999	0.0	0.0	5.635775	53926	True	50.9766	True	False
SPO11	23626	ENSG00000054796	0.0	0.0	0.0	0.0	2.8861990000000004	13592	False
SPOCD1	90853	ENSG00000134668	0.0	0.0	0.0	0.0	0.0	24730	False
SPOCK1	6695	ENSG00000152377	0.0	0.0	0.0	0.0	0.0	519904	True	50.7973	True	False
SPOUT1	51490	ENSG00000198917	0.0	5.800611	0.0	0.0	0.37511950000000027	7015	False
SPPL2A	84888	ENSG00000138600	0.0	3.9772790000000002	0.0	0.0	0.0	57733	True	45.9615	True	False
SPPL2C	162540	ENSG00000185294	1.0	0.0	0.0	0.0	0.0	2054	True	39.6199	False	False
SPR	6697	ENSG00000116096	0.0	0.0	0.0	0.0	0.0	4104	False
SPRED2	200734	ENSG00000198369	0.0	0.0	0.0	0.0	0.0	118486	True	55.0239	True	False
SPRED3	399473	ENSG00000188766	0.0	6.089764000000001	0.0	0.0	0.0	5842	True	37.8049	True	False
SPRR1A	6698	ENSG00000169474	0.0	0.0	0.0	0.0	0.0	269	True	95.5056	False	False
SPRR1B	6699	ENSG00000169469	0.0	0.0	0.0	0.0	0.0	269	True	95.5056	False	False
SPRR2A	6700	ENSG00000241794	0.0	0.0	0.0	0.0	0.0	218	True	98.6111	False	False
SPRR2B	6701	ENSG00000196805	0.0	0.0	0.0	0.0	0.0	218	True	98.6111	False	False
SPRR2D	6703	ENSG00000163216	0.0	0.0	0.0	0.0	0.0	218	False
SPRR2E	6704	ENSG00000203785	0.0	0.0	0.0	0.0	0.0	218	False
SPRR2F	6705	ENSG00000244094	0.0	0.0	0.0	0.0	0.0	218	False
SPRR2G	6706	ENSG00000159516	0.0	0.0	0.0	0.0	0.0	221	False
SPRR3	6707	ENSG00000163209	0.0	0.0	0.0	0.0	0.0	509	True	37.2781	False	False
SPRR4	163778	ENSG00000184148	0.0	0.0	0.0	0.0	0.0	239	False
SPRTN	83932	ENSG00000010072	0.0	0.0	0.0	0.0	0.0	14977	False
SPRY1	10252	ENSG00000164056	0.0	0.0	0.0	0.0	0.0	959	True	54.232	True	False
SPRY4	81848	ENSG00000187678	0.0	0.0	0.0	0.0	0.0	5556	True	36.3354	True	False
SPRYD3	84926	ENSG00000167778	0.0	8.9003445	0.0	0.0	0.0	13501	False
SPRYD4	283377	ENSG00000176422	0.0	5.5038425	0.0	0.0	0.0	985	False
SPSB2	84727	ENSG00000111671	0.0	5.0576895	0.0	0.0	3.0187904999999997	1709	True	52.0913	True	False
SPSB3	90864	ENSG00000162032	0.0	7.975473	0.0	0.0	8.17071	4386	False
SPSB4	92369	ENSG00000175093	0.0	0.0	0.0	0.0	0.0	81164	True	74.359	True	False
SPTBN1	6711	ENSG00000115306	0.0	0.0	0.0	0.0	0.0	142150	True	62.6481	True	False
SPTBN2	6712	ENSG00000173898	0.0	0.0	0.0	0.0	0.0	35369	True	61.9665	True	False
SPTBN4	57731	ENSG00000160460	0.0	8.235902	0.0	0.0	0.0	102946	True	47.0749	True	False
SPTLC2	9517	ENSG00000100596	0.0	1.2271780000000003	0.0	0.0	0.0	104295	True	68.1495	True	False
SPTSSA	171546	ENSG00000165389	0.0	0.0	0.0	0.0	0.0	27006	True	40.8451	False	False
SPTSSB	165679	ENSG00000196542	0.0	0.0	0.0	0.0	0.0	230	True	38.1579	False	False
SPTY2D1	144108	ENSG00000179119	0.0	0.0	0.0	0.0	0.0	24396	False
SPX	80763	ENSG00000134548	0.0	1.1895589999999991	0.0	0.0	0.0	4722	False
SPZ1	84654	ENSG00000164299	0.0	0.0	0.0	0.0	0.0	1292	False
SQLE	6713	ENSG00000104549	0.0	0.0	0.0	0.0	0.0	22541	False
SQOR	58472	ENSG00000137767	0.0	9.0389675	0.0	0.0	0.0	32106	False
SRA1	10011	ENSG00000213523	0.0	0.0	0.0	0.0	0.0	6788	False
SRARP	149563	ENSG00000183888	0.0	0.0	0.0	0.0	0.0	2042	False
SRBD1	55133	ENSG00000068784	0.0	7.7279415	0.0	0.0	0.0	216131	False
SRCAP	10847	ENSG00000080603	0.0	0.0	0.0	5.395798	0.0	38908	True	23.6842	True	False
SRCIN1	80725	ENSG00000277363	0.0	2.8360054999999997	0.0	0.0	0.0	72426	True	35.3339	True	False
SRD5A1	6715	ENSG00000145545	0.0	3.5864675000000004	0.0	0.0	3.3489655000000003	34691	True	45.5598	False	False
SREBF2	6721	ENSG00000198911	0.0	0.0	0.0	0.0	0.9609024999999995	72389	True	43.6459	True	False
SREK1IP1	285672	ENSG00000153006	0.0	6.484311	5.0077235	0.0	0.0	44133	False
SRF	6722	ENSG00000112658	0.0	0.0	0.0	0.0	0.0	7533	False
SRFBP1	153443	ENSG00000151304	0.0	0.8049309999999998	0.0	0.0	0.0	65093	False
SRGAP1	57522	ENSG00000196935	0.0	0.0	0.0	0.0	0.0	297855	True	68.1106	True	True
SRGN	5552	ENSG00000122862	0.0	4.159185	0.0	0.0	0.0	15962	False
SRI	6717	ENSG00000075142	0.0	0.0	0.0	0.0	0.0	20436	True	60.6061	True	True
SRL	6345	ENSG00000185739	0.0	9.586707	0.0	0.0	5.73289	49914	False
SRM	6723	ENSG00000116649	0.0	0.0	0.0	0.0	0.0	5078	False
SRP9	6726	ENSG00000143742	0.0	0.0	0.0	0.0	0.0	11418	False
SRP14	6727	ENSG00000140319	0.0	5.323783	0.0	0.0	0.0	2783	False
SRP54	6729	ENSG00000100883	0.0	0.0	0.0	0.0	0.0	32442	False
SRP68	6730	ENSG00000167881	0.0	6.066851	0.0	0.0	2.8569685	32785	False
SRPK1	6732	ENSG00000096063	0.0	0.3109915000000001	0.0	0.0	0.0	85752	True	61.0687	True	False
SRPK2	6733	ENSG00000135250	0.0	0.0	4.143768	0.0	0.0	270968	True	57.2246	True	False
SRPRA	6734	ENSG00000182934	0.0	0.0	0.0	0.0	1.1297379999999997	4888	False
SRPRB	58477	ENSG00000144867	0.0	0.0	0.0	0.0	0.0	13917	False
SRR	63826	ENSG00000167720	0.0	9.0530615	0.0	0.0	7.77699	8312	False
SRRM1	10250	ENSG00000133226	0.0	0.0	0.0	0.0	0.0	28959	False
SRRM2	23524	ENSG00000167978	0.0	8.959799	0.0	0.0	7.186384	14502	False
SRRT	51593	ENSG00000087087	0.0	0.0	0.0	0.0	0.0	12958	False
SRSF1	6426	ENSG00000136450	0.0	2.5432164999999998	0.0	0.0	0.0	1731	True	62.5	True	True
SRSF4	6429	ENSG00000116350	0.0	0.0	0.0	0.0	0.0	33342	True	49.3927	True	False
SRSF5	6430	ENSG00000100650	0.0	9.0214265	0.0	0.0	0.0	3304	True	63.2353	False	True
SRSF6	6431	ENSG00000124193	0.0	0.0	0.0	0.0	0.0	3029	True	70.9302	True	True
SRSF7	6432	ENSG00000115875	0.0	5.5228805	0.0	0.0	0.0	6123	True	40.7563	False	False
SRSF9	8683	ENSG00000111786	0.0	0.0	0.0	0.0	0.0	7590	True	70.1357	True	False
SRSF10	10772	ENSG00000188529	0.0	0.0	0.0	0.0	0.0	12592	True	50.0	True	False
SRSF11	9295	ENSG00000116754	0.0	4.624192	8.401903	0.0	0.0	29168	True	50.2066	True	False
SRSF12	135295	ENSG00000154548	0.0	5.77685	0.0	0.0	0.0	19309	True	50.1916	True	False
SS18L1	26039	ENSG00000184402	0.0	0.0	0.0	0.0	7.7110495	35387	True	62.1212	True	False
SS18L2	51188	ENSG00000008324	0.0	4.429396	0.0	0.0	0.0	3611	False
SSBP2	23635	ENSG00000145687	0.0	0.0	0.0	0.0	0.0	330538	True	81.0298	True	False
SSBP3	23648	ENSG00000157216	0.0	6.655749	0.0	0.0	0.0	178877	True	77.0619	True	False
SSBP4	170463	ENSG00000130511	0.0	0.0	0.0	3.8559745000000003	0.0	14597	True	71.9481	True	False
SSC4D	136853	ENSG00000146700	0.0	0.0	3.6734349999999996	0.0	0.0	14380	True	25.0435	False	False
SSC5D	284297	ENSG00000179954	0.0	0.0	0.0	0.0	6.886177	30408	False
SSH1	54434	ENSG00000084112	0.0	0.0	0.0	0.0	0.0	69508	True	44.5186	True	False
SSH3	54961	ENSG00000172830	0.0	0.0	0.0	0.0	0.0	8261	True	40.5159	True	False
SSMEM1	136263	ENSG00000165120	0.0	0.0	0.0	0.0	0.0	8559	False
SSNA1	8636	ENSG00000176101	1.0	5.704168	0.0	0.0	8.8703405	1187	False
SSR2	6746	ENSG00000163479	0.0	0.0	0.0	0.0	0.0	10627	False
SSR3	6747	ENSG00000114850	0.0	0.0	0.0	0.0	0.0	11886	False
SSRP1	6749	ENSG00000149136	1.0	0.0	0.0	7.545968	0.0	8714	False
SSTR1	6751	ENSG00000139874	0.0	0.0	0.0	0.0	0.0	1175	True	58.0563	True	True
SSTR3	6753	ENSG00000278195	0.0	1.7614684999999994	0.0	0.0	0.0	1256	True	48.3254	True	True
SSTR5	6755	ENSG00000162009	0.0	7.2755980000000005	0.0	0.0	8.870585	1094	True	55.4945	True	True
SSU72	29101	ENSG00000160075	0.0	0.0	0.0	0.0	8.5063095	32491	False
SSUH2	51066	ENSG00000125046	1.0	0.0	0.0	0.0	1.3260020000000008	24890	False
SSX2IP	117178	ENSG00000117155	0.0	0.0	0.0	0.0	0.0	23786	False
ST3GAL1	6482	ENSG00000008513	0.0	0.0	0.0	0.0	0.0	16260	True	47.3529	True	False
ST3GAL2	6483	ENSG00000157350	0.0	7.516458999999999	1.7740115000000003	0.0	0.0	16841	True	46.0	True	False
ST3GAL3	6487	ENSG00000126091	0.0	2.8609220000000004	0.0	0.0	0.0	193959	True	28.8288	True	False
ST3GAL4	6484	ENSG00000110080	0.0	0.0	0.0	0.0	1.2734795000000005	7891	True	36.6366	False	True
ST3GAL5	8869	ENSG00000115525	0.0	0.0	0.0	3.7654755	0.0	48761	True	30.622	False	False
ST3GAL6	10402	ENSG00000064225	0.0	0.8428304999999998	0.0	5.00491	0.0	25320	True	30.7292	True	False
ST6GAL2	84620	ENSG00000144057	0.0	5.540218	0.0	0.0	0.0	37299	True	31.75800000000001	True	False
ST6GALNAC1	55808	ENSG00000070526	0.0	5.4884645	0.0	0.0	3.4353550000000004	18308	True	23.6667	False	False
ST6GALNAC2	10610	ENSG00000070731	0.0	5.5469925	0.0	0.0	3.3768269999999996	19704	True	37.9679	False	False
ST6GALNAC3	256435	ENSG00000184005	0.0	0.0	5.4824795	0.0	0.0	553939	True	44.2623	True	False
ST6GALNAC4	27090	ENSG00000136840	0.0	4.886744	0.0	0.0	0.0	8027	True	44.702	True	False
ST6GALNAC6	30815	ENSG00000160408	0.0	4.866565	0.0	0.0	0.0	11509	True	32.0856	True	False
ST7L	54879	ENSG00000007341	0.0	0.0	0.0	1.5797500000000007	0.0	93100	True	70.7826	True	False
ST8SIA1	6489	ENSG00000111728	0.0	0.45050099999999915	0.0	0.0	0.0	132680	True	37.6404	True	True
ST8SIA2	8128	ENSG00000140557	0.0	0.0	0.0	0.0	0.4410620000000005	70320	True	55.4667	True	True
ST8SIA6	338596	ENSG00000148488	1.0	0.0	0.0	0.0	0.0	133377	True	35.6784	True	True
ST13	6767	ENSG00000100380	0.0	0.0	0.0	0.0	0.0	30002	False
ST14	6768	ENSG00000149418	0.0	0.0	0.0	0.0	5.0482795	49843	True	28.655	True	False
ST18	9705	ENSG00000147488	1.0	0.0	0.0	3.7626004999999996	0.0	101059	True	47.1824	True	False
ST20	400410	ENSG00000180953	0.0	0.0	0.0	0.0	0.0	8742	False
STAB2	55576	ENSG00000136011	0.0	0.0	0.0	0.0	0.0	178859	True	40.6507	True	False
STAC3	246329	ENSG00000185482	0.0	4.726204	0.0	0.0	0.0	5824	True	35.4396	True	False
STAG3	10734	ENSG00000066923	0.0	0.0	0.0	0.0	0.0	33458	True	49.1028	True	False
STAM2	10254	ENSG00000115145	0.0	0.0	0.0	0.0	0.0	55068	True	57.3333	True	False
STAMBP	10617	ENSG00000124356	0.0	0.0	0.0	0.0	0.0	31402	True	54.9528	True	False
STAP1	26228	ENSG00000035720	0.0	0.0	0.0	0.0	0.0	47547	True	31.5254	False	False
STAP2	55620	ENSG00000178078	0.0	7.7429179999999995	0.0	0.0	5.668561	14620	True	20.7127	False	False
STAR	6770	ENSG00000147465	0.0	0.0	0.0	4.1661755	0.0	6545	False
STARD3NL	83930	ENSG00000010270	0.0	0.0	0.0	0.0	0.0	21349	True	55.9829	True	False
STARD5	80765	ENSG00000172345	0.0	0.0	0.0	0.0	0.0	10843	True	33.8028	True	False
STARD7	56910	ENSG00000084090	0.0	0.0	0.0	8.462852	0.0	21704	False
STARD10	10809	ENSG00000214530	0.0	0.0	0.0	0.0	0.0	26284	False
STAT2	6773	ENSG00000170581	0.0	5.622947	0.0	0.0	0.0	13182	True	37.3678	True	True
STAT5A	6776	ENSG00000126561	1.0	0.0	0.0	0.0	0.0	21257	True	92.3174	True	True
STAU1	6780	ENSG00000124214	0.0	0.0	0.0	0.0	0.0	51323	True	40.7279	True	False
STAU2	27067	ENSG00000040341	0.0	0.0	0.0	0.0	0.0	316929	True	41.2281	True	False
STBD1	8987	ENSG00000118804	0.0	0.0	0.0	0.0	0.0	3230	False
STC2	8614	ENSG00000113739	0.0	0.0	0.0	0.0	1.8347619999999996	10346	True	24.5033	True	False
STEAP1B	256227	ENSG00000105889	0.0	0.0	0.0	0.0	0.0	75051	True	74.8538	False	True
STEAP4	79689	ENSG00000127954	0.0	0.0	0.0	0.0	0.0	4871	True	46.1874	False	True
STH	246744	ENSG00000256762	1.0	0.0	0.0	0.0	0.0	386	False
STIM1	6786	ENSG00000167323	0.0	0.0	0.0	0.0	6.0047365	235527	True	40.9608	True	False
STIMATE	375346	ENSG00000213533	0.0	9.537111	2.4529870000000003	0.0	0.0	56956	False
STING1	340061	ENSG00000184584	0.0	0.0	0.0	0.0	0.0	5443	False
STK3	6788	ENSG00000104375	0.0	0.0	0.0	0.0	0.0	427914	True	72.6397	True	True
STK4	6789	ENSG00000101109	0.0	0.0	0.0	0.0	0.0	108607	True	77.4127	True	True
STK11IP	114790	ENSG00000144589	0.0	0.0	0.0	0.0	0.0	18276	False
STK16	8576	ENSG00000115661	0.0	0.0	0.0	0.0	0.0	2559	False
STK17A	9263	ENSG00000164543	0.0	0.0	0.0	0.0	0.0	41598	True	47.5845	True	True
STK17B	9262	ENSG00000081320	0.0	4.878003	1.0651379999999993	0.0	0.0	25936	True	52.957	True	True
STK19	8859	ENSG00000204344	0.0	4.2126485	0.0	0.0	0.0	9052	False
STK32A	202374	ENSG00000169302	0.0	0.0	0.0	0.0	0.0	144348	True	67.0762	True	False
STK32B	55351	ENSG00000152953	0.0	0.0	0.0	0.0	4.7228005	447219	True	65.942	True	False
STK33	65975	ENSG00000130413	0.0	0.0	0.0	0.0	1.5447465000000005	82395	True	20.428	False	False
STK35	140901	ENSG00000125834	0.0	0.0	0.0	0.0	7.909725	15496	True	42.8839	True	False
STK36	27148	ENSG00000163482	0.0	0.0	0.0	0.0	0.0	29179	False
STK38	11329	ENSG00000112079	0.0	0.0	0.0	0.0	0.0	44418	True	86.8817	True	False
STK38L	23012	ENSG00000211455	0.0	0.0	0.0	2.606326	0.0	24734	True	87.069	True	False
STK39	27347	ENSG00000198648	0.0	0.0	0.0	0.0	0.0	291939	True	71.3761	True	True
STK40	83931	ENSG00000196182	0.0	0.0	0.0	0.0	0.0	19577	True	21.3636	False	False
STKLD1	169436	ENSG00000198870	0.0	9.5309955	0.0	0.0	5.043513	27200	False
STMN1	3925	ENSG00000117632	1.0	0.0	0.0	0.0	0.0	18953	True	54.5977	True	False
STMN2	11075	ENSG00000104435	0.0	0.0	0.0	0.0	0.0	53678	True	51.3369	True	False
STMND1	401236	ENSG00000230873	0.0	1.0604650000000007	0.0	0.0	0.0	28623	False
STMP1	647087	ENSG00000243317	0.0	0.0	0.0	0.0	0.0	11585	False
STN1	79991	ENSG00000107960	0.0	0.0	0.0	0.0	0.0	34910	False
STOM	2040	ENSG00000148175	0.0	0.0	0.0	0.0	0.0	28985	True	65.2778	True	False
STOML2	30968	ENSG00000165283	0.0	8.1642845	0.0	0.0	0.0	3059	True	21.6292	False	False
STON1	11037	ENSG00000243244	0.0	4.637349	0.0	0.0	0.0	14668	True	33.7415	True	False
STOX1	219736	ENSG00000165730	0.0	3.9232265	0.0	0.0	0.0	65111	True	22.6491	True	False
STPG1	90529	ENSG00000001460	0.0	0.0	0.0	0.0	0.0	42845	False
STPG2	285555	ENSG00000163116	0.0	0.0	2.977746	0.0	0.0	584092	False
STPG3	441476	ENSG00000197768	1.0	5.6411135	0.0	0.0	8.933395	2176	False
STPG4	285051	ENSG00000239605	0.0	6.1041875	0.0	0.0	0.0	68243	False
STRA8	346673	ENSG00000146857	0.0	0.0	0.0	0.0	0.0	26513	False
STRADA	92335	ENSG00000266173	0.0	8.252928	0.0	0.0	0.0	24770	True	42.9234	True	False
STRAP	11171	ENSG00000023734	0.0	6.82555	0.0	0.0	0.0	20270	True	22.2857	False	False
STRIP1	85369	ENSG00000143093	0.0	0.0	0.0	0.0	0.0	19274	True	68.9367	True	False
STRIP2	57464	ENSG00000128578	0.0	0.0	0.0	0.0	0.0	51356	True	69.1847	True	False
STRN	6801	ENSG00000115808	0.0	3.6826464999999997	0.0	0.0	0.0	117007	True	64.8718	True	False
STRN3	29966	ENSG00000196792	0.0	0.0	0.0	0.0	0.0	130774	True	63.4881	True	False
STRN4	29888	ENSG00000090372	0.0	5.557327	0.0	0.0	0.0	25828	True	55.7895	True	False
STUB1	10273	ENSG00000103266	0.0	6.8776895	0.0	0.0	9.2684935	1963	False
STUM	375057	ENSG00000203685	0.0	0.0	0.0	0.0	0.0	53135	False
STX1A	6804	ENSG00000106089	0.0	0.0	6.575652	0.0	0.0	19224	True	83.3333	True	True
STX1B	112755	ENSG00000099365	0.0	0.0	0.0	5.6771275	0.0	17575	True	83.3333	True	True
STX2	2054	ENSG00000111450	1.0	0.0	0.0	0.0	7.4481485	47199	True	63.8889	True	True
STX3	6809	ENSG00000166900	0.0	0.0	0.0	5.098479	0.0	45296	True	63.6678	True	True
STX4	6810	ENSG00000103496	0.0	0.0	0.0	5.712181	0.0	6282	True	45.1178	False	True
STX5	6811	ENSG00000162236	0.0	0.0	0.0	2.057378	0.0	23774	False
STX10	8677	ENSG00000104915	0.0	3.3304165	0.0	0.0	0.0	5763	True	60.6426	True	False
STX11	8676	ENSG00000135604	0.0	3.6892139999999998	0.0	0.0	0.0	863	True	37.2822	False	True
STX12	23673	ENSG00000117758	0.0	0.0	0.0	0.0	0.0	49021	True	51.4493	True	False
STX16	8675	ENSG00000124222	0.0	0.0	0.0	0.0	4.213684	24284	False
STXBP1	6812	ENSG00000136854	0.0	4.625969	0.0	0.0	0.0	78453	True	61.0282	True	False
STXBP3	6814	ENSG00000116266	0.0	0.0	0.0	0.0	0.0	62139	True	49.8311	True	False
STXBP4	252983	ENSG00000166263	0.0	0.0	0.0	0.0	0.0	173691	False
STXBP5L	9515	ENSG00000145087	0.0	0.0	5.716816	0.0	0.0	509518	True	64.7555	True	False
STYX	6815	ENSG00000198252	0.0	0.0	0.0	0.0	0.0	40631	True	27.3543	False	True
STYXL1	51657	ENSG00000127952	1.0	0.0	4.0571875	0.0	0.0	34055	False
STYXL2	92235	ENSG00000198842	0.0	0.0	0.0	0.0	0.0	33758	False
SUB1	10923	ENSG00000113387	0.0	0.0	0.0	0.0	0.0	12571	False
SUCLG1	8802	ENSG00000163541	0.0	0.0	0.0	2.3424595000000004	0.0	35523	False
SUCO	51430	ENSG00000094975	0.0	0.0	0.0	0.0	0.0	77786	False
SUDS3	64426	ENSG00000111707	0.0	0.0	0.0	0.0	0.0	37741	False
SUGCT	79783	ENSG00000175600	0.0	0.0	0.0	0.0	0.0	725479	True	21.2314	False	False
SUGP1	57794	ENSG00000105705	0.0	0.0	0.0	4.727598	0.0	43848	False
SUGP2	10147	ENSG00000064607	0.0	0.0	0.0	4.4417445	0.0	36705	False
SULF2	55959	ENSG00000196562	0.0	0.0	0.0	0.0	0.0	99001	True	64.1379	True	False
SULT1A3	6818	ENSG00000261052	0.0	0.0	0.0	4.8778435	0.0	3191	True	100.0	False	True
SULT1A4	445329	ENSG00000213648	0.0	0.0	0.0	4.1384995	0.0	3189	True	100.0	False	True
SULT1C2	6819	ENSG00000198203	0.0	7.0159565	0.0	0.0	0.0	14796	True	56.3518	True	True
SULT1C3	442038	ENSG00000196228	0.0	6.971163499999999	0.0	0.0	0.0	18156	True	55.9211	True	True
SULT1C4	27233	ENSG00000198075	0.0	7.0977755	0.0	0.0	0.0	9094	True	57.2848	True	True
SULT2A1	6822	ENSG00000105398	0.0	4.411987	0.0	0.0	0.0	14802	True	47.7193	True	True
SULT2B1	6820	ENSG00000088002	0.0	3.7150135000000004	0.0	0.0	0.0	47153	True	37.2603	True	True
SULT4A1	25830	ENSG00000130540	0.0	0.0	0.0	0.0	2.9355045000000004	36381	True	23.5915	False	False
SULT6B1	391365	ENSG00000138068	0.0	3.9529175	0.0	0.0	0.0	20591	True	25.283	False	False
SUMF2	25870	ENSG00000129103	0.0	0.0	0.0	8.085424	0.0	15616	True	35.4749	False	False
SUMO1	7341	ENSG00000116030	0.0	9.049561	7.137574	0.0	0.0	31198	True	49.505	False	False
SUMO2	6613	ENSG00000188612	0.0	6.947349	0.0	0.0	1.9764704999999996	14495	True	95.7895	False	False
SUMO3	6612	ENSG00000184900	0.0	0.0	0.0	0.0	8.1024785	11017	True	64.539	True	False
SUMO4	387082	ENSG00000177688	0.0	0.0	0.0	0.0	0.0	287	True	85.2632	True	False
SUN2	25777	ENSG00000100242	0.0	0.22423000000000037	0.0	0.0	0.0	16361	True	31.8428	True	False
SUN3	256979	ENSG00000164744	0.0	0.0	0.0	0.0	0.0	41608	True	26.3305	False	False
SUOX	6821	ENSG00000139531	0.0	5.9693025	0.0	0.0	0.0	2805	False
SUPT3H	8464	ENSG00000196284	0.0	0.0	0.0	0.0	0.0	535485	False
SUPT4H1	6827	ENSG00000213246	0.0	2.8861355	0.0	0.0	0.0	5889	False
SUPT5H	6829	ENSG00000196235	0.0	7.157685	0.0	0.0	0.0	30508	False
SUPT6H	6830	ENSG00000109111	0.0	7.452781	0.0	8.2484755	0.0	28223	False
SUPT7L	9913	ENSG00000119760	0.0	0.0	0.0	0.0	0.0	8707	False
SUPT16H	11198	ENSG00000092201	0.0	0.0	0.0	7.163542	0.0	31254	False
SUPT20H	55578	ENSG00000102710	0.0	5.681332	0.0	0.0	0.0	41818	False
SUPV3L1	6832	ENSG00000156502	0.0	4.2577095	0.0	0.0	0.0	28743	False
SURF1	6834	ENSG00000148290	0.0	9.566892	0.0	0.0	5.0076165	4561	False
SURF2	6835	ENSG00000148291	0.0	9.5621985	0.0	0.0	5.01231	4546	False
SURF4	6836	ENSG00000148248	0.0	9.5513505	0.0	0.0	5.023158	12500	False
SURF6	6838	ENSG00000148296	0.0	9.5871035	0.0	0.0	4.987405	4264	False
SUSD2	56241	ENSG00000099994	0.0	5.473649	0.0	1.4190550000000002	0.0	6916	False
SUSD3	203328	ENSG00000157303	0.0	0.0	0.0	0.0	0.0	26004	False
SUSD4	55061	ENSG00000143502	0.0	0.0	0.0	0.0	0.0	141233	False
SUSD5	26032	ENSG00000173705	0.0	7.463471999999999	0.0	0.0	0.0	66055	False
SUSD6	9766	ENSG00000100647	0.0	9.1064495	0.0	0.0	0.0	52386	False
SUV39H2	79723	ENSG00000152455	0.0	0.0	0.0	0.0	0.0	23623	True	58.5366	True	False
SV2A	9900	ENSG00000159164	0.0	0.0	0.0	0.0	0.0	8826	True	62.8032	True	False
SV2B	9899	ENSG00000185518	0.0	0.0	0.0	0.0	0.0	66288	True	64.2753	True	False
SVBP	374969	ENSG00000177868	0.0	1.8396585000000005	0.0	0.0	0.0	9130	False
SVEP1	79987	ENSG00000165124	0.0	0.0	0.0	0.0	0.0	213004	True	22.2067	False	False
SVIL	6840	ENSG00000197321	0.0	0.0	0.0	0.5406455000000001	0.0	96811	False
SWSAP1	126074	ENSG00000173928	0.0	5.102466	0.0	0.0	0.0	1272	False
SWT1	54823	ENSG00000116668	0.0	0.0	0.0	0.0	0.0	129961	False
SYCE2	256126	ENSG00000161860	0.0	3.568409	0.0	0.0	0.0	19916	False
SYCP1	6847	ENSG00000198765	0.0	0.0	0.0	3.932428	0.0	139554	False
SYCP2L	221711	ENSG00000153157	0.0	0.3878459999999997	0.0	0.0	0.0	76679	False
SYCP3	50511	ENSG00000139351	0.0	0.0	0.0	0.0	0.0	9008	False
SYDE1	85360	ENSG00000105137	0.0	1.3670124999999995	0.0	0.5397265000000004	0.0	6529	True	44.7619	True	False
SYF2	25949	ENSG00000117614	1.0	0.0	0.0	0.0	0.0	9201	False
SYMPK	8189	ENSG00000125755	0.0	6.4558145	0.0	0.0	0.0	38935	False
SYN3	8224	ENSG00000185666	0.0	6.2085194999999995	0.0	0.0	0.0	492968	True	57.2414	True	False
SYNC	81493	ENSG00000162520	0.0	0.0	0.0	0.0	0.0	20872	False
SYNDIG1L	646658	ENSG00000183379	0.0	4.38261	0.0	0.0	0.0	2209	True	45.7983	False	False
SYNE3	161176	ENSG00000176438	0.0	2.5588305	0.0	0.0	0.0	57995	False
SYNE4	163183	ENSG00000181392	0.0	3.7028109999999996	0.0	1.1848720000000004	0.0	5344	False
SYNGAP1	8831	ENSG00000197283	0.0	2.7530859999999997	0.0	0.0	0.0	31641	True	45.2718	True	False
SYNGR1	9145	ENSG00000100321	0.0	0.0	0.0	0.0	0.0	31903	True	51.9313	True	False
SYNGR2	9144	ENSG00000108639	0.0	5.3771835	0.0	0.0	4.9711465	3319	True	49.1071	True	False
SYNGR3	9143	ENSG00000127561	1.0	8.1877705	0.0	0.0	7.9584125	2969	True	52.8384	True	False
SYNGR4	23546	ENSG00000105467	0.0	3.9197625	0.0	0.0	0.0	10475	True	34.6154	False	False
SYNJ2	8871	ENSG00000078269	0.0	4.546211	6.010194	0.0	0.0	114402	True	42.9144	True	False
SYNJ2BP	55333	ENSG00000213463	0.0	8.3962585	0.0	0.0	0.0	43972	False
SYNPO	11346	ENSG00000171992	0.0	0.0	0.0	0.0	0.0	31965	True	21.7438	False	False
SYNPO2	171024	ENSG00000172403	0.0	0.0	0.0	0.0	0.0	168897	True	24.1872	True	False
SYNPO2L	79933	ENSG00000166317	0.0	8.714368	0.0	0.0	0.0	9204	True	31.218000000000004	True	False
SYNRG	11276	ENSG00000275066	0.0	3.6375275	0.0	0.0	0.0	90360	False
SYPL1	6856	ENSG00000008282	0.0	0.0	4.992612	0.0	0.0	20724	True	42.0849	True	False
SYPL2	284612	ENSG00000143028	0.0	0.0	0.0	0.0	0.0	12704	True	42.6471	True	False
SYS1	90196	ENSG00000204070	0.0	0.0	0.0	0.0	0.0	10762	False
SYT1	6857	ENSG00000067715	0.0	0.0	0.0	0.0	0.0	231604	True	76.7773	True	True
SYT3	84258	ENSG00000213023	0.0	1.6607924999999994	0.0	0.0	2.0043235	14721	True	44.5763	True	True
SYT5	6861	ENSG00000129990	0.0	0.0	0.0	0.0	6.5586465	5557	True	60.1036	True	True
SYT6	148281	ENSG00000134207	0.0	0.0	0.0	3.1240154999999996	0.0	46085	True	69.4118	True	True
SYT7	9066	ENSG00000011347	0.0	0.0	0.0	3.3270105	0.0	62193	True	31.59	False	True
SYT8	90019	ENSG00000149043	0.0	0.0	0.0	0.0	8.1427695	2859	True	39.6509	True	True
SYT9	143425	ENSG00000170743	0.0	0.0	0.0	0.0	2.6192765	214613	True	59.8778	True	True
SYT11	23208	ENSG00000132718	0.0	0.0	0.0	0.0	0.0	21746	True	52.2042	True	True
SYT12	91683	ENSG00000173227	0.0	0.0	0.0	0.0	0.0	18612	True	28.0285	False	False
SYT13	57586	ENSG00000019505	0.0	0.0	0.0	3.6424744999999996	0.0	42155	True	23.2394	False	False
SYT14	255928	ENSG00000143469	0.0	0.0	0.0	0.0	0.0	222791	True	39.58	True	False
SYT15	83849	ENSG00000204176	0.0	0.0	3.5152075	5.2897275	0.0	10479	True	27.791	False	False
SYTL1	84958	ENSG00000142765	0.0	0.0	0.0	0.0	0.0	8517	True	40.9253	True	True
SYTL3	94120	ENSG00000164674	0.0	5.2209845	6.6849675	0.0	0.0	101335	True	33.4426	True	False
SYVN1	84447	ENSG00000162298	0.0	0.0	0.0	0.0	0.0	5218	False
SZRD1	26099	ENSG00000055070	1.0	0.0	0.0	0.0	0.0	27882	False
SZT2	23334	ENSG00000198198	0.0	2.4479040000000003	0.0	0.0	0.0	60511	False
TAAR1	134864	ENSG00000146399	0.0	4.769222	0.0	0.0	0.0	1019	True	48.0826	False	True
TAAR2	9287	ENSG00000146378	0.0	4.744441	0.0	0.0	0.0	7125	True	46.4387	False	True
TAAR5	9038	ENSG00000135569	0.0	4.712908	0.0	0.0	0.0	1013	True	44.8071	False	True
TAAR6	319100	ENSG00000146383	0.0	4.694569	0.0	0.0	0.0	1037	True	78.8406	False	True
TAAR8	83551	ENSG00000146385	0.0	4.6769355	0.0	0.0	0.0	1028	True	79.5322	False	True
TAB1	10454	ENSG00000100324	0.0	0.0	0.0	0.0	0.0	36768	False
TAB2	23118	ENSG00000055208	0.0	0.0	0.0	0.0	0.0	39721	True	39.9711	True	False
TAC1	6863	ENSG00000006128	0.0	0.0	0.0	0.0	0.0	7307	False
TAC3	6866	ENSG00000166863	0.0	4.958839	0.0	0.0	0.0	3418	False
TAC4	255061	ENSG00000176358	0.0	0.0	0.0	0.0	0.0	9375	False
TACC1	6867	ENSG00000147526	0.0	0.0	0.0	4.836433	0.0	60440	True	22.4845	False	False
TACC2	10579	ENSG00000138162	1.0	2.4821635000000004	0.0	0.0	0.0	232074	False
TACO1	51204	ENSG00000136463	0.0	8.1414865	0.0	0.0	0.0	6919	False
TACR1	6869	ENSG00000115353	0.0	0.0	0.0	0.0	0.0	149501	True	58.4767	True	False
TACR2	6865	ENSG00000075073	0.0	4.4736205	0.0	0.0	0.0	11497	True	50.0	True	True
TACR3	6870	ENSG00000169836	0.0	0.0	0.0	0.0	0.0	129993	True	51.1828	True	False
TADA1	117143	ENSG00000152382	0.0	0.0	0.0	0.0	0.0	18666	False
TADA2A	6871	ENSG00000276234	0.0	3.7574805	0.0	0.0	0.0	65634	True	27.3138	False	False
TADA3	10474	ENSG00000171148	0.0	0.0	0.0	0.0	0.1724055	11109	False
TAF1A	9015	ENSG00000143498	0.0	0.0	0.0	0.0	0.0	29903	False
TAF1B	9014	ENSG00000115750	0.0	0.0	0.0	0.0	0.0	90442	False
TAF1D	79101	ENSG00000166012	0.0	2.502021	0.0	0.0	0.0	3143	False
TAF2	6873	ENSG00000064313	0.0	0.0	0.0	0.0	0.0	100640	False
TAF4	6874	ENSG00000130699	0.0	0.0	0.0	0.0	7.570524	89642	True	28.2028	True	False
TAF5	6877	ENSG00000148835	0.0	0.0	0.0	0.0	0.0	20233	True	29.25	False	False
TAF5L	27097	ENSG00000135801	0.0	0.0	0.0	0.0	0.0	20185	True	39.7284	False	False
TAF6	6878	ENSG00000106290	0.0	0.0	0.0	0.0	0.0	12500	True	21.1485	False	False
TAF6L	10629	ENSG00000162227	0.0	0.0	0.0	2.0951940000000002	0.0	11512	True	24.2765	False	False
TAF8	129685	ENSG00000137413	0.0	0.0	0.0	0.0	0.0	27003	False
TAF9	6880	ENSG00000273841	0.0	8.8967995	0.38883399999999924	0.0	0.0	794	True	77.2727	False	False
TAF11	6882	ENSG00000064995	0.0	1.3058979999999991	0.0	0.0	0.0	9367	False
TAF12	6883	ENSG00000120656	0.0	0.0	0.0	0.0	0.0	18542	False
TAF13	6884	ENSG00000197780	0.0	0.0	0.0	0.0	0.0	11424	False
TAFA2	338811	ENSG00000198673	0.0	0.18401449999999997	0.0	0.0	0.0	157019	True	66.4122	False	True
TAGLN	6876	ENSG00000149591	0.0	6.9532475	0.0	0.0	0.0	1345	True	66.6667	True	True
TAGLN2	8407	ENSG00000158710	0.0	0.0	0.0	0.0	0.0	4670	True	63.1818	True	True
TAGLN3	29114	ENSG00000144834	0.0	0.0	5.125333	0.0	0.0	14128	True	69.8492	True	True
TALDO1	6888	ENSG00000177156	0.0	0.0	0.0	0.0	9.2438375	17363	False
TAMM41	132001	ENSG00000144559	0.0	0.0	0.0	0.0	0.0	56131	False
TANC1	85461	ENSG00000115183	0.0	0.0	0.0	0.0	0.0	165100	True	53.5733	True	False
TANC2	26115	ENSG00000170921	0.0	7.7527025	0.0	0.0	0.0	412395	True	50.1005	True	False
TANGO2	128989	ENSG00000183597	0.0	0.9309565000000006	0.0	5.9617475	0.0	27863	False
TANGO6	79613	ENSG00000103047	0.0	6.089989	0.34754150000000017	0.0	0.0	240043	False
TANK	10010	ENSG00000136560	0.0	0.0	0.0	0.0	0.0	55855	False
TAOK2	9344	ENSG00000149930	0.0	0.0	0.0	4.6601895	0.0	13795	True	48.3401	True	False
TAPBP	6892	ENSG00000231925	0.0	2.881271	0.0	0.0	0.0	12281	True	20.6349	False	False
TAPBPL	55080	ENSG00000139192	0.0	4.642844	0.0	0.0	3.433636	9900	True	22.2222	False	False
TARBP1	6894	ENSG00000059588	0.0	0.0	0.0	0.0	0.0	87526	False
TARBP2	6895	ENSG00000139546	0.0	8.4691485	0.0	0.0	0.0	4739	True	40.7104	True	False
TARDBP	23435	ENSG00000120948	0.0	0.0	0.0	0.0	0.0	8926	True	22.4638	False	False
TARM1	441864	ENSG00000248385	0.0	0.0	0.0	0.0	5.449949	11352	True	27.5986	False	False
TARS1	6897	ENSG00000113407	0.0	0.0	0.0	0.0	0.0	26620	True	68.25399999999999	True	False
TARS2	80222	ENSG00000143374	0.0	0.0	0.0	0.0	0.0	19613	True	52.7855	True	False
TARS3	123283	ENSG00000185418	1.0	0.0	0.0	0.0	9.6982945	69805	True	64.3391	True	False
TAS1R1	80835	ENSG00000173662	0.0	0.0	0.0	0.0	3.3724619999999996	24210	True	36.1474	True	True
TAS1R2	80834	ENSG00000179002	1.0	0.0	0.0	0.0	0.0	20061	True	36.2336	True	True
TAS1R3	83756	ENSG00000169962	0.0	0.0	0.0	0.0	8.731716	3118	True	31.2207	False	True
TAS2R1	50834	ENSG00000169777	0.0	0.6078085000000009	0.0	0.0	0.37030649999999987	899	True	32.7759	False	True
TAS2R4	50832	ENSG00000127364	0.0	0.0	0.0	0.0	0.0	899	True	31.1037	False	True
TAS2R5	54429	ENSG00000127366	0.0	0.0	0.0	0.0	0.0	899	True	28.7625	False	True
TAS2R16	50833	ENSG00000128519	0.0	0.0	0.0	0.0	0.0	875	True	34.7079	False	True
TATDN1	83940	ENSG00000147687	0.0	0.0	0.0	0.0	0.0	50452	False
TATDN2	9797	ENSG00000157014	0.0	0.0	0.0	0.0	0.0	29824	False
TATDN3	128387	ENSG00000203705	0.0	0.0	0.0	0.0	0.0	23234	False
TAX1BP1	8887	ENSG00000106052	0.0	0.0	0.0	0.0	0.0	80304	True	22.5602	True	False
TAX1BP3	30851	ENSG00000213977	0.0	7.7066415	0.0	0.0	6.4305699999999995	4778	False
TBATA	219793	ENSG00000166220	0.0	5.8404235	0.0	0.0	0.0	12003	False
TBC1D1	23216	ENSG00000065882	0.0	7.8939275	0.0	0.0	0.0	235239	True	51.6267	True	False
TBC1D2B	23102	ENSG00000167202	0.0	0.0	0.0	0.0	0.0	79492	True	37.9024	True	False
TBC1D3	729873	ENSG00000274611	0.0	3.2191970000000003	0.0	0.0	0.0	9055	True	100.0	True	True
TBC1D3B	414059	ENSG00000274808	0.0	5.063858	0.0	0.7651144999999993	0.0	9035	True	99.6357	True	True
TBC1D3C	414060	ENSG00000278299	0.0	4.9758235	0.0	0.6770800000000001	0.0	9054	True	100.0	True	True
TBC1D3F	84218	ENSG00000275954	0.0	3.2716779999999996	0.0	0.0	0.0	9055	True	99.596	True	True
TBC1D3H	729877	ENSG00000274226	0.0	4.810801	0.0	0.5120574999999992	0.0	9031	True	99.8178	True	True
TBC1D5	9779	ENSG00000131374	0.0	0.0	0.0	0.0	0.0	347607	False
TBC1D8	11138	ENSG00000204634	0.0	0.0	0.0	3.630173	0.0	143432	True	51.7749	True	False
TBC1D9	23158	ENSG00000109436	0.0	0.0	0.0	0.0	0.0	133850	True	63.1912	True	False
TBC1D10A	83874	ENSG00000099992	0.0	8.6590655	0.0	0.0	0.0	34506	True	57.2816	True	False
TBC1D10B	26000	ENSG00000169221	0.0	0.0	0.0	5.0395825	0.0	12239	True	36.5099	True	False
TBC1D10C	374403	ENSG00000175463	0.0	0.0	0.0	0.0	0.0	5551	True	45.9641	True	False
TBC1D12	23232	ENSG00000108239	0.0	4.5348085	0.0	0.0	0.0	130482	True	46.5806	True	False
TBC1D13	54662	ENSG00000107021	0.0	5.771955	0.0	0.0	0.3464635000000005	20525	False
TBC1D14	57533	ENSG00000132405	0.0	0.0	0.0	0.0	3.021383	107002	True	52.0924	True	False
TBC1D15	64786	ENSG00000121749	0.0	0.0	0.0	0.0	0.0	83422	True	45.5861	True	False
TBC1D16	125058	ENSG00000167291	0.0	7.161828	0.0	0.0	6.755791	72688	True	20.2086	False	False
TBC1D17	79735	ENSG00000104946	1.0	2.4076690000000003	0.0	0.0	1.2574470000000009	10900	True	48.6111	True	False
TBC1D22B	55633	ENSG00000065491	0.0	0.0	0.0	0.0	0.0	73254	True	62.3762	True	False
TBC1D23	55773	ENSG00000036054	0.0	0.0	0.0	3.4936675	0.0	62649	False
TBC1D24	57465	ENSG00000162065	0.0	8.6947365	0.0	0.0	7.451446499999999	4809	False
TBC1D30	23329	ENSG00000111490	0.0	0.0	0.0	0.0	0.0	50908	False
TBCA	6902	ENSG00000171530	0.0	0.5283045000000008	0.0	0.0	0.0	84838	False
TBCB	1155	ENSG00000105254	0.0	3.8174735	0.0	1.0702095000000007	0.0	10221	False
TBCC	6903	ENSG00000124659	0.0	0.0	0.0	0.0	0.0	1040	False
TBCCD1	55171	ENSG00000113838	0.0	6.7947305	0.0	0.0	0.0	13179	False
TBCD	6904	ENSG00000141556	3.0	9.9839695	0.0	0.0	9.6099935	190269	False
TBCE	6905	ENSG00000284770	0.0	0.0	0.0	0.0	0.0	68712	False
TBCEL	219899	ENSG00000154114	0.0	3.0905474999999996	0.0	0.0	0.0	41405	False
TBCK	93627	ENSG00000145348	0.0	0.0	0.0	0.0	0.0	262390	False
TBK1	29110	ENSG00000183735	0.0	0.0	0.0	0.0	0.0	45510	True	47.8738	True	False
TBKBP1	9755	ENSG00000198933	0.0	0.0	0.0	0.0	0.0	14513	False
TBL2	26608	ENSG00000106638	0.0	0.0	6.711143	0.0	0.0	8042	False
TBL3	10607	ENSG00000183751	0.0	8.171607999999999	0.0	0.0	7.974575	6520	False
TBPL1	9519	ENSG00000028839	0.0	6.1073105000000005	0.0	0.0	0.0	6914	False
TBR1	10716	ENSG00000136535	0.0	0.0	0.0	0.0	0.0	7816	True	49.8534	True	False
TBRG4	9238	ENSG00000136270	0.0	0.0	0.0	0.0	0.0	8912	False
TBX1	6899	ENSG00000184058	0.0	0.6515590000000007	0.0	6.2411449999999995	0.0	23378	True	45.6566	False	True
TBX5	6910	ENSG00000089225	0.0	0.0	0.0	0.0	0.0	48366	True	55.5985	True	True
TBX6	6911	ENSG00000149922	0.0	0.0	0.0	4.764228	0.0	4968	True	36.9266	False	True
TBX10	347853	ENSG00000167800	0.0	0.0	0.0	0.0	0.0	7867	True	58.7013	False	True
TBX19	9095	ENSG00000143178	0.0	0.0	0.0	0.0	0.0	31911	True	53.7946	True	False
TBX21	30009	ENSG00000073861	0.0	0.0	0.0	0.0	0.0	11911	True	44.2991	True	True
TBXA2R	6915	ENSG00000006638	0.0	7.0092110000000005	0.0	0.0	6.402267999999999	5798	True	31.2039	True	True
TBXAS1	6916	ENSG00000059377	0.0	0.0	0.0	0.0	0.0	190712	True	32.069	True	True
TC2N	123036	ENSG00000165929	0.0	0.0	0.0	0.0	0.0	30669	False
TCAIM	285343	ENSG00000179152	0.0	2.640867	0.0	0.0	0.0	52899	False
TCEA1	6917	ENSG00000187735	0.0	0.0	0.0	1.9312135000000001	0.0	54021	True	65.4485	True	False
TCEANC2	127428	ENSG00000116205	0.0	6.8968705	0.0	0.0	0.0	42050	False
TCERG1	10915	ENSG00000113649	0.0	0.0	0.0	0.0	0.0	63292	False
TCF7	6932	ENSG00000081059	0.0	0.0	0.0	0.0	0.0	31396	True	50.0	True	False
TCF7L1	83439	ENSG00000152284	0.0	0.0	0.0	3.1225245	0.0	175777	True	61.2245	True	False
TCF19	6941	ENSG00000137310	0.0	5.028078	0.0	0.0	0.0	3247	False
TCF21	6943	ENSG00000118526	0.0	6.0143275	0.0	0.0	0.0	2404	True	61.4525	True	False
TCF23	150921	ENSG00000163792	0.0	0.0	0.0	0.0	0.0	3733	True	34.5794	False	False
TCF24	100129654	ENSG00000261787	0.0	0.0	0.0	0.0	0.0	13714	True	44.3114	False	False
TCFL5	10732	ENSG00000101190	0.0	0.0	0.0	0.0	8.4576535	19695	False
TCHH	7062	ENSG00000159450	0.0	0.0	0.0	0.0	0.0	6695	False
TCHHL1	126637	ENSG00000182898	0.0	0.0	0.0	0.0	0.0	3176	False
TCHP	84260	ENSG00000139437	0.0	0.0	0.0	0.0	0.0	13596	False
TCIRG1	10312	ENSG00000110719	0.0	0.0	0.0	0.0	0.0	9547	True	51.0843	True	False
TCL1B	9623	ENSG00000213231	0.0	2.8009015	0.0	0.0	0.0	4853	True	28.125	False	False
TCN1	6947	ENSG00000134827	0.0	0.0	0.0	5.0170105	0.0	13495	True	29.7921	False	False
TCN2	6948	ENSG00000185339	0.0	8.351769	0.0	0.0	0.0	19189	True	26.6979	False	False
TCOF1	6949	ENSG00000070814	0.0	0.0	0.0	0.0	0.0	41301	False
TCP1	6950	ENSG00000120438	0.0	6.2913045	7.7552875	0.0	0.0	10423	False
TCP11	6954	ENSG00000124678	0.0	1.0594225000000002	0.0	0.0	0.0	22960	True	58.1395	True	False
TCP11L1	55346	ENSG00000176148	0.0	0.0	0.0	0.0	0.0	28902	True	43.4185	True	False
TCP11L2	255394	ENSG00000166046	0.0	0.0	0.0	0.0	0.0	35454	True	42.5819	True	False
TCTA	6988	ENSG00000145022	1.0	7.0109785	0.0	0.0	0.0	2435	False
TCTE1	202500	ENSG00000146221	0.0	0.0	0.0	0.0	0.0	7644	False
TCTN2	79867	ENSG00000168778	0.0	0.0	0.0	0.0	0.3221279999999993	36472	False
TCTN3	26123	ENSG00000119977	0.0	3.3236805	0.0	0.0	0.0	29832	True	21.4168	False	False
TDG	6996	ENSG00000139372	0.0	0.0	0.0	0.0	0.0	21052	False
TDGF1	6997	ENSG00000241186	0.0	4.181001	0.0	0.0	0.0	3280	True	24.4681	False	False
TDP1	55775	ENSG00000042088	0.0	0.0	0.0	0.0	0.0	80028	False
TDRD1	56165	ENSG00000095627	0.0	0.0	0.0	0.0	0.0	43685	False
TDRD5	163589	ENSG00000162782	0.0	0.0	0.0	0.0	0.0	98327	False
TDRD6	221400	ENSG00000180113	0.0	0.0	0.0	0.0	0.0	13758	True	21.8511	True	False
TDRD10	126668	ENSG00000163239	0.0	0.0	0.0	0.0	0.0	40806	False
TDRKH	11022	ENSG00000182134	0.0	0.0	0.0	0.0	0.0	8570	False
TEAD2	8463	ENSG00000074219	0.0	2.9401434999999996	0.0	0.0	0.7249724999999998	18751	True	61.1973	True	False
TEAD3	7005	ENSG00000007866	0.0	0.7083185000000007	0.0	0.0	0.0	11618	True	70.5747	True	False
TEAD4	7004	ENSG00000197905	0.0	1.2032675000000008	0.0	0.0	6.8732125	45711	True	73.9631	True	False
TECPR1	25851	ENSG00000205356	0.0	0.0	0.0	0.0	0.0	28756	False
TECR	9524	ENSG00000099797	0.0	1.929926	0.0	0.0	0.0	36174	True	49.3507	True	False
TECTA	7007	ENSG00000109927	0.0	3.010205	0.0	0.0	0.0	88140	False
TECTB	6975	ENSG00000119913	0.0	0.0	0.0	0.0	0.0	19577	False
TEDC2	80178	ENSG00000162062	0.0	8.6585895	0.0	0.0	7.4875935	4523	False
TEDDM1	127670	ENSG00000203730	0.0	0.0	0.0	0.0	0.0	821	True	21.978	False	False
TEKT1	83659	ENSG00000167858	1.0	9.142101	0.0	0.0	3.2814805	30349	True	37.5598	True	True
TEKT2	27285	ENSG00000092850	0.0	0.0	0.0	0.0	0.0	3264	True	31.1628	True	True
TEKT4	150483	ENSG00000163060	0.0	0.0	0.0	9.7862525	0.0	5189	True	38.6207	True	True
TEKT5	146279	ENSG00000153060	0.0	3.098733	0.0	0.0	0.0	67290	True	50.1031	True	True
TELO2	9894	ENSG00000100726	0.0	7.698292	0.0	0.0	8.447891	15654	False
TEN1	100134934	ENSG00000257949	0.0	6.129722	0.0	0.0	2.7940975000000003	14069	False
TENM4	26011	ENSG00000149256	0.0	2.6021265	0.0	0.0	0.0	411886	True	66.8834	True	False
TENT2	167153	ENSG00000164329	0.0	0.0	0.0	0.0	0.0	65624	False
TENT5B	115572	ENSG00000158246	0.0	0.0	0.0	0.0	0.0	6726	True	59.0588	True	False
TEP1	7011	ENSG00000129566	0.0	0.0	0.0	8.143404	0.0	40002	False
TEPP	374739	ENSG00000159648	0.0	2.7911615000000003	0.0	0.0	0.0	10954	False
TEPSIN	146705	ENSG00000167302	2.0	8.4186065	0.0	0.0	8.0125695	10105	False
TERB2	145645	ENSG00000167014	0.0	9.746271	0.0	0.0	0.0	21909	False
TERF2IP	54386	ENSG00000166848	0.0	7.2214085	7.036144	0.0	0.0	8728	False
TESK1	7016	ENSG00000107140	0.0	8.670401	0.0	0.0	0.0	4122	True	44.0895	True	False
TESK2	10420	ENSG00000070759	0.0	4.428993	0.0	0.0	0.0	112945	True	48.3363	True	False
TESMIN	9633	ENSG00000132749	0.0	0.0	0.0	0.0	0.0	42352	True	33.6614	True	False
TESPA1	9840	ENSG00000135426	0.0	7.0050615	0.0	0.0	0.0	13393	False
TEX2	55852	ENSG00000136478	0.0	8.718537	0.0	0.0	0.0	65248	False
TEX10	54881	ENSG00000136891	0.0	0.0	0.0	0.0	0.0	50230	False
TEX19	400629	ENSG00000182459	3.0	9.5311	0.0	0.0	9.125063	494	False
TEX26	122046	ENSG00000175664	0.0	8.596195999999999	0.0	0.0	0.0	42191	False
TEX29	121793	ENSG00000153495	0.0	0.0	0.0	0.0	6.8149750000000004	23232	False
TEX33	339669	ENSG00000185264	0.0	1.9710584999999998	0.0	0.0	0.0	12808	False
TEX35	84066	ENSG00000240021	0.0	0.0	0.0	0.0	0.0	10150	False
TEX37	200523	ENSG00000172073	0.0	0.0	0.0	6.5009055	0.0	3829	False
TEX43	389320	ENSG00000196900	0.0	0.0	0.0	0.0	0.0	4506	False
TEX44	165100	ENSG00000177673	0.0	0.0	0.0	0.0	0.0	1187	False
TEX46	729059	ENSG00000227868	1.0	0.0	0.0	0.0	0.0	4872	False
TEX47	219557	ENSG00000164645	0.0	0.0	0.0	0.0	0.0	761	False
TEX261	113419	ENSG00000144043	0.0	0.0	0.0	0.0	0.0	6157	False
TEX264	51368	ENSG00000164081	1.0	9.2830775	1.2731755000000007	0.0	0.0	29711	False
TF	7018	ENSG00000091513	0.0	0.0	0.0	0.0	0.0	32179	True	61.4613	True	False
TFAM	7019	ENSG00000108064	0.0	0.0	3.29993	0.0	0.0	9526	False
TFAP2C	7022	ENSG00000087510	0.0	0.0	0.0	0.0	2.183314	8468	True	63.3333	True	True
TFAP4	7023	ENSG00000090447	0.0	9.5384165	0.0	0.0	5.6845995	14691	False
TFB2M	64216	ENSG00000162851	0.0	0.0	9.5831145	0.0	7.466264499999999	25107	False
TFDP1	7027	ENSG00000198176	1.0	0.0	0.0	0.0	9.0974885	54429	True	74.6341	True	False
TFDP2	7029	ENSG00000114126	0.0	0.0	0.0	0.0	0.0	149236	True	58.29600000000001	True	False
TFG	10342	ENSG00000114354	0.0	0.0	0.0	3.0549025	0.0	34845	False
TFPT	29844	ENSG00000105619	0.0	0.0	0.0	0.0	5.485519	8292	False
TFR2	7036	ENSG00000106327	0.0	0.0	0.0	0.0	0.0	20652	True	41.3233	True	True
TFRC	7037	ENSG00000072274	0.0	3.6894064999999996	0.0	0.0	7.7689605	25157	True	43.5526	True	True
TG	7038	ENSG00000042832	0.0	0.0	0.0	0.0	0.0	267792	False
TGFA	7039	ENSG00000163235	0.0	0.0	0.0	0.0	0.0	102908	False
TGFB1	7040	ENSG00000105329	0.0	9.053853	0.0	0.0	0.0	21992	True	46.6667	True	True
TGFB2	7042	ENSG00000092969	0.0	0.0	0.0	0.0	0.0	94660	True	52.4887	True	False
TGFBR3	7049	ENSG00000069702	0.0	0.0	0.0	0.0	0.0	177792	False
TGFBR3L	100507588	ENSG00000260001	0.0	8.606441	0.0	0.0	2.01792	1856	False
TGFBRAP1	9392	ENSG00000135966	0.0	4.0027335	0.0	0.0	0.0	40918	True	23.2558	False	False
TGIF2	60436	ENSG00000118707	0.0	0.0	0.0	4.156064	0.0	12656	True	49.789	True	False
TGM2	7052	ENSG00000198959	0.0	0.0	0.0	2.5934595	0.0	34979	True	42.3581	True	True
TGM3	7053	ENSG00000125780	0.0	0.0	0.0	0.0	7.7010325	44517	True	50.6493	True	True
TGM4	7047	ENSG00000163810	0.0	2.495595	0.0	0.0	0.0	39046	True	36.5497	True	True
TGM6	343641	ENSG00000166948	0.0	0.0	0.0	0.0	7.612549	51674	True	49.7167	True	True
TGOLN2	10618	ENSG00000152291	0.0	0.0	0.0	3.2262845	0.0	5257	False
TGS1	96764	ENSG00000137574	0.0	0.0	0.0	0.12716799999999928	0.0	51084	False
TH	7054	ENSG00000180176	0.0	0.0	0.0	0.0	7.8107615	7553	True	43.75	False	False
THAP1	55145	ENSG00000131931	0.0	0.0	0.0	8.856783	0.0	5132	True	31.9249	True	False
THAP2	83591	ENSG00000173451	0.0	0.0	0.0	0.0	0.0	12598	True	29.8246	True	False
THAP3	90326	ENSG00000041988	0.0	0.0	0.0	0.0	3.3102875000000003	8869	True	27.1967	False	False
THAP5	168451	ENSG00000177683	0.0	0.0	7.457323000000001	0.0	0.0	5378	False
THAP6	152815	ENSG00000174796	0.0	0.0	0.0	0.0	0.0	11761	False
THAP7	80764	ENSG00000184436	0.0	2.2478875	0.0	4.6448165	0.0	2031	False
THAP8	199745	ENSG00000161277	0.0	3.7416305000000003	0.0	1.1460524999999997	0.0	18777	False
THAP9	79725	ENSG00000168152	0.0	0.0	2.0810155000000004	0.0	0.0	18121	False
THAP10	56906	ENSG00000129028	0.0	6.2409815	0.0	0.0	0.0	9818	False
THAP11	57215	ENSG00000168286	0.0	4.9693765	0.0	0.0	0.0	944	False
THAP12	5612	ENSG00000137492	0.0	0.10397449999999964	0.0	0.0	0.0	29972	False
THBS3	7059	ENSG00000169231	0.0	0.0	0.0	0.0	0.0	12035	True	60.9833	True	True
THBS4	7060	ENSG00000113296	0.0	0.0	0.0	0.0	0.0	47603	True	60.666	True	True
THEM4	117145	ENSG00000159445	0.0	0.0	0.0	0.0	0.0	34570	True	35.4167	False	False
THEM5	284486	ENSG00000196407	0.0	0.0	0.0	0.0	0.0	6194	True	34.413000000000004	False	False
THEM6	51337	ENSG00000130193	0.0	0.0	0.0	0.0	7.448788	8092	False
THEMIS	387357	ENSG00000172673	0.0	0.0	0.0	0.0	0.0	190947	True	28.8235	False	False
THEMIS2	9473	ENSG00000130775	0.0	0.0	0.0	0.0	0.0	13350	True	30.4821	False	False
THG1L	54974	ENSG00000113272	0.0	6.041582	0.0	0.0	0.0	8041	False
THOC1	9984	ENSG00000079134	1.0	0.0	0.0	0.0	9.7586785	53393	False
THOC3	84321	ENSG00000051596	0.0	0.0	0.0	0.0	4.4758305	8239	False
THOC5	8563	ENSG00000100296	1.0	9.4398915	0.0	0.0	0.0	40690	False
THOC6	79228	ENSG00000131652	0.0	9.222175	0.0	0.0	6.924008000000001	3330	False
THOP1	7064	ENSG00000172009	0.0	6.210945499999999	0.0	0.0	7.200533500000001	27613	True	61.8287	True	False
THRB	7068	ENSG00000151090	0.0	3.5266789999999997	0.0	0.0	0.0	106075	True	60.9544	True	True
THRSP	7069	ENSG00000151365	0.0	1.8022285	0.0	0.0	0.0	440	True	33.5616	False	False
THSD4	79875	ENSG00000187720	0.0	5.6688935	0.0	0.0	0.0	635846	True	37.8193	True	False
THY1	7070	ENSG00000154096	0.0	4.7367835	0.0	0.0	0.0	1497	False
THYN1	29087	ENSG00000151500	1.0	0.0	0.0	0.0	9.114037	4444	False
TIA1	7072	ENSG00000116001	0.0	0.0	0.0	0.0	0.0	35711	True	75.3886	True	False
TICAM1	148022	ENSG00000127666	0.0	8.228798	0.0	0.0	5.182681	2138	False
TICRR	90381	ENSG00000140534	0.0	0.0	0.0	0.0	0.0	51499	False
TIE1	7075	ENSG00000066056	0.0	2.3395764999999997	0.0	0.0	0.0	21650	True	44.9912	True	False
TIFA	92610	ENSG00000145365	0.0	0.0	0.0	0.0	0.0	554	False
TIFAB	497189	ENSG00000255833	0.0	0.0	0.0	0.0	0.0	485	False
TIGAR	57103	ENSG00000078237	0.0	2.5226265000000003	0.0	0.0	5.5538535	31419	False
TIGD3	220359	ENSG00000173825	0.0	0.0	0.0	0.0	0.0	1415	True	27.6008	False	False
TIGD5	84948	ENSG00000179886	0.0	0.0	0.0	0.0	8.317015	1928	True	23.2087	False	False
TIGD6	81789	ENSG00000164296	0.0	0.0	0.0	0.0	0.0	1565	True	27.4472	False	True
TIGIT	201633	ENSG00000181847	0.0	0.0	7.419942499999999	0.0	0.0	14069	False
TIMD4	91937	ENSG00000145850	0.0	5.247451	0.0	0.0	0.0	43741	True	24.3386	False	False
TIMELESS	8914	ENSG00000111602	0.0	5.546984	0.0	0.0	0.0	16454	False
TIMM8B	26521	ENSG00000150779	0.0	7.9291055	0.0	0.0	0.0	1473	True	38.7755	False	False
TIMM9	26520	ENSG00000100575	0.0	0.0	0.0	0.0	0.0	2911	False
TIMM10	26519	ENSG00000134809	1.0	0.0	0.0	7.34728	0.0	1472	False
TIMM10B	26515	ENSG00000132286	0.0	0.0	0.0	0.0	3.4969020000000004	704	False
TIMM13	26517	ENSG00000099800	0.0	5.8387165	0.0	0.0	7.5727625	585	False
TIMM22	29928	ENSG00000177370	1.0	9.626283	0.0	0.0	9.0976455	3945	False
TIMM23	100287932	ENSG00000265354	0.0	0.0	8.157858000000001	0.6470769999999995	0.0	30710	True	79.9043	False	False
TIMM29	90580	ENSG00000142444	0.0	5.5485835	0.0	0.0	0.0	879	False
TIMM44	10469	ENSG00000104980	0.0	8.588218	0.0	0.0	1.9996969999999994	16464	False
TIMM50	92609	ENSG00000105197	0.0	7.181722499999999	0.0	0.0	0.0	9275	False
TIMP2	7077	ENSG00000035862	0.0	6.0972855	0.0	0.0	5.6912485	69421	True	46.3636	True	False
TIMP3	7078	ENSG00000100234	0.0	6.1380064999999995	0.0	0.0	0.0	57376	True	46.9194	True	False
TIMP4	7079	ENSG00000157150	0.0	0.0	0.0	0.0	0.0	5325	True	45.5357	True	False
TINAG	27283	ENSG00000137251	0.0	0.0	0.0	5.383869	0.0	81374	True	46.2185	True	False
TINAGL1	64129	ENSG00000142910	0.0	0.0	0.0	0.0	0.0	9830	True	47.1092	True	False
TIPARP	25976	ENSG00000163659	0.0	0.0	0.0	0.0	0.0	27433	True	26.0274	True	False
TIPIN	54962	ENSG00000075131	0.0	9.216607	0.0	0.0	0.0	15989	False
TIPRL	261726	ENSG00000143155	0.0	0.0	0.0	0.0	0.0	20968	False
TIRAP	114609	ENSG00000150455	0.0	0.0	0.0	0.0	1.1556689999999996	2792	False
TJAP1	93643	ENSG00000137221	0.0	0.0	0.0	0.0	0.0	6853	True	28.7253	True	False
TJP2	9414	ENSG00000119139	0.0	9.056436	0.0	0.0	0.0	80001	True	46.1916	True	False
TJP3	27134	ENSG00000105289	0.0	7.1477645	0.0	0.0	6.2637145	28791	True	44.5043	True	False
TK1	7083	ENSG00000167900	0.0	5.3877835	0.0	0.0	4.9817465	12235	False
TK2	7084	ENSG00000166548	0.0	3.657475	0.0	0.0	0.0	38315	True	30.1887	False	False
TKFC	26007	ENSG00000149476	0.0	0.0	0.0	3.536118	0.0	11774	False
TKT	7086	ENSG00000163931	0.0	9.165234	2.824864	0.0	0.0	30186	True	65.7686	True	False
TKTL2	84076	ENSG00000151005	1.0	0.0	0.0	0.0	0.0	1880	True	69.8083	True	False
TLCD1	116238	ENSG00000160606	0.0	7.4909265000000005	0.0	8.210329999999999	0.0	2298	True	27.9352	False	False
TLCD2	727910	ENSG00000185561	0.0	9.6637725	0.0	0.0	8.387701	2472	True	26.1364	False	False
TLCD3A	79850	ENSG00000167695	1.0	9.3642765	0.0	0.0	9.359652	8922	True	45.1362	True	False
TLCD3B	83723	ENSG00000149926	0.0	0.0	0.0	4.703374	0.0	5344	True	42.3358	True	False
TLCD4	148534	ENSG00000152078	0.0	0.0	0.0	0.0	0.0	47966	False
TLCD5	219902	ENSG00000181264	1.0	3.8279955	0.0	0.0	0.0	3139	False
TLDC2	140711	ENSG00000101342	0.0	0.0	0.0	3.8583865	0.0	13211	False
TLE1	7088	ENSG00000196781	0.0	0.0	0.0	0.0	0.0	104042	True	86.4935	True	True
TLE2	7089	ENSG00000065717	0.0	6.433332	0.0	0.0	6.978147	47864	True	69.7581	True	True
TLE4	7091	ENSG00000106829	0.0	0.0	0.0	0.0	0.0	152353	True	82.7329	True	True
TLE5	166	ENSG00000104964	0.0	6.469849	0.0	0.0	6.94163	9108	False
TLE6	79816	ENSG00000104953	0.0	6.398095	0.0	0.0	7.013384	16770	True	28.3217	True	True
TLK1	9874	ENSG00000198586	0.0	0.0	0.0	0.0	0.0	166648	True	70.8877	True	False
TLK2	11011	ENSG00000146872	0.0	7.0837905	0.0	0.0	0.0	131439	True	70.3368	True	False
TLL2	7093	ENSG00000095587	0.0	2.561777	0.0	0.0	0.0	145597	True	72.7094	True	False
TLN1	7094	ENSG00000137076	0.0	8.7744625	0.0	0.0	0.0	27903	True	76.1905	True	False
TLNRD1	59274	ENSG00000140406	0.0	0.0	0.0	0.0	0.0	1088	False
TLR1	7096	ENSG00000174125	0.0	8.671863	0.0	0.0	0.0	2360	True	68.8295	True	False
TLR5	7100	ENSG00000187554	0.0	0.0	0.0	0.0	0.0	2576	True	24.359	False	False
TLR6	10333	ENSG00000174130	0.0	8.702490000000001	0.0	0.0	0.0	2390	True	67.9648	True	False
TLR9	54106	ENSG00000239732	0.0	9.81729	1.8073879999999996	0.0	0.0	4312	True	35.2713	False	False
TLR10	81793	ENSG00000174123	0.0	8.6485845	0.0	0.0	0.0	2435	True	47.7189	True	False
TLX2	3196	ENSG00000115297	0.0	0.0	0.0	0.0	0.0	1382	True	60.9155	True	True
TM2D2	83877	ENSG00000169490	0.0	0.0	0.0	5.0125165	0.0	5107	False
TM2D3	80213	ENSG00000184277	1.0	0.0	0.0	0.0	9.65623	9882	True	23.4818	False	False
TM4SF1	4071	ENSG00000169908	0.0	0.0	0.0	0.0	0.0	7681	True	49.0099	False	True
TM4SF4	7104	ENSG00000169903	0.0	0.0	0.0	0.0	0.0	27815	True	49.0099	False	True
TM4SF5	9032	ENSG00000142484	0.0	7.104401	0.0	0.0	5.3191805	11205	True	46.7005	False	True
TM4SF18	116441	ENSG00000163762	0.0	0.0	0.0	0.0	0.0	11904	True	44.7761	False	True
TM4SF19	116211	ENSG00000145107	0.0	3.4282234999999996	0.0	0.0	8.0301435	3773	True	32.5359	False	True
TM6SF1	53346	ENSG00000136404	0.0	0.0	0.0	0.0	0.0	28991	True	49.7297	True	False
TM6SF2	53345	ENSG00000213996	0.0	0.0	0.0	4.6979655	0.0	8551	True	48.8064	True	False
TM7SF2	7108	ENSG00000149809	0.0	0.0	0.0	0.0	0.0	4037	True	57.6555	True	False
TM7SF3	51768	ENSG00000064115	0.0	0.0	0.0	2.2903045000000004	0.0	40203	False
TM9SF3	56889	ENSG00000077147	0.0	2.4481145	0.0	0.0	0.0	64572	True	35.3141	False	False
TM9SF4	9777	ENSG00000101337	0.0	0.0	0.0	8.6441745	0.0	55703	True	44.3925	False	False
TMA7	51372	ENSG00000232112	0.0	6.0433995	0.0	0.0	0.0	3583	False
TMBIM1	64114	ENSG00000135926	0.0	0.0	0.0	0.0	0.0	6666	True	48.8746	True	False
TMBIM4	51643	ENSG00000155957	0.0	0.0	0.0	0.0	0.0	31991	True	27.3684	False	False
TMBIM6	7009	ENSG00000139644	0.0	7.7795885	0.0	0.0	0.0	20759	False
TMC1	117531	ENSG00000165091	0.0	5.5284985	0.0	0.0	0.0	187324	True	56.7105	True	True
TMC2	117532	ENSG00000149488	0.0	0.0	0.0	0.0	7.4303685	104729	True	47.5717	False	False
TMC3	342125	ENSG00000188869	0.0	0.0	0.0	0.0	0.0	41658	True	30.8182	True	False
TMC4	147798	ENSG00000167608	0.0	0.0	0.0	0.0	5.5414435	12769	True	36.236	True	False
TMC6	11322	ENSG00000141524	1.0	5.326897	0.0	0.0	4.92086	13684	True	31.9255	True	False
TMC8	147138	ENSG00000167895	0.0	5.3432575	0.0	0.0	4.9372205	9523	True	31.5427	True	False
TMCC1	23023	ENSG00000172765	0.0	0.0	0.0	0.0	0.0	176897	True	57.121	True	False
TMCC2	9911	ENSG00000133069	0.0	0.0	0.0	0.0	0.0	43559	True	52.6093	True	False
TMCC3	57458	ENSG00000057704	0.0	0.0	0.0	0.0	0.0	78995	True	54.9266	True	False
TMCO1	54499	ENSG00000143183	0.0	0.0	0.0	0.0	0.0	40881	False
TMCO2	127391	ENSG00000188800	0.0	0.0	0.0	0.0	0.0	3600	False
TMCO3	55002	ENSG00000150403	0.0	0.0	0.0	0.0	9.006996000000001	53956	False
TMCO4	255104	ENSG00000162542	1.0	0.0	0.0	0.0	0.0	97718	False
TMCO6	55374	ENSG00000113119	0.0	0.0	0.0	0.0	0.0	5570	False
TMED1	11018	ENSG00000099203	0.0	5.643253	0.0	0.0	0.0	3196	True	54.185	True	False
TMED2	10959	ENSG00000086598	0.0	0.0	0.0	0.0	0.22333399999999948	12092	True	34.8259	False	False
TMED3	23423	ENSG00000166557	0.0	0.0	0.0	0.0	0.0	10964	True	65.4378	True	True
TMED4	222068	ENSG00000158604	0.0	0.0	0.0	0.0	0.0	2727	True	74.8899	True	False
TMED5	50999	ENSG00000117500	0.0	0.0	0.0	0.0	0.0	25572	True	53.7118	True	True
TMED6	146456	ENSG00000157315	0.0	6.473929500000001	0.7314819999999997	0.0	0.0	8346	False
TMED9	54732	ENSG00000184840	0.0	0.0	0.0	0.0	6.1055554999999995	3201	True	72.3404	True	False
TMED10	10972	ENSG00000170348	0.0	3.6355174999999997	0.0	0.0	0.0	41694	False
TMEFF1	8577	ENSG00000241697	0.0	0.0	0.0	0.0	0.0	103055	True	46.8421	False	False
TMEFF2	23671	ENSG00000144339	1.0	4.561399	0.0	0.0	0.0	244213	True	47.5936	False	False
TMEM8B	51754	ENSG00000137103	0.0	8.9108595	0.0	0.0	0.0	11401	True	43.4322	False	False
TMEM9	252839	ENSG00000116857	0.0	0.0	0.0	0.0	0.0	18260	True	56.9892	True	False
TMEM14A	28978	ENSG00000096092	1.0	0.0	0.0	3.716207	0.0	8946	True	52.5253	True	False
TMEM14B	81853	ENSG00000137210	0.0	0.5604305000000007	0.0	0.0	0.0	7272	True	51.6556	True	False
TMEM14C	51522	ENSG00000111843	0.0	0.5856724999999994	0.0	0.0	0.0	6052	True	69.6429	True	False
TMEM17	200728	ENSG00000186889	0.0	0.0	0.0	0.0	0.0	4920	False
TMEM19	55266	ENSG00000139291	0.0	0.0	0.0	0.0	0.0	14314	False
TMEM26	219623	ENSG00000196932	0.0	0.0	0.25854149999999976	0.0	0.0	42759	False
TMEM35B	100506144	ENSG00000243749	0.0	0.0	0.0	0.0	0.0	3361	False
TMEM38A	79041	ENSG00000072954	0.0	0.0	0.0	2.1038224999999997	0.0	27153	True	39.7993	True	False
TMEM38B	55151	ENSG00000095209	0.0	0.0	0.0	0.0	0.0	79419	True	40.8935	True	False
TMEM39B	55116	ENSG00000121775	0.0	0.0	0.0	0.0	0.0	29625	True	51.2195	True	False
TMEM40	55287	ENSG00000088726	0.0	0.0	0.0	0.0	0.0	15058	False
TMEM41A	90407	ENSG00000163900	0.0	5.732239	0.0	0.0	0.0	7424	True	29.9242	False	False
TMEM41B	440026	ENSG00000166471	0.0	0.0	0.0	0.0	0.6795214999999999	31017	True	27.1478	False	False
TMEM42	131616	ENSG00000169964	0.0	2.4649455	0.0	0.0	0.0	3255	False
TMEM43	79188	ENSG00000170876	0.0	0.0	0.0	0.0	0.0	16601	False
TMEM44	93109	ENSG00000145014	0.0	5.149197	0.0	0.0	6.30917	44686	False
TMEM45A	55076	ENSG00000181458	0.0	0.0	0.0	3.2198960000000003	0.0	21806	True	40.3636	True	False
TMEM50A	23585	ENSG00000183726	1.0	0.0	0.0	0.0	0.0	20218	True	68.7898	True	False
TMEM51	55092	ENSG00000171729	0.0	0.0	0.0	0.0	0.0	4655	False
TMEM52	339456	ENSG00000178821	0.0	0.0	0.0	0.0	8.1499885	1383	False
TMEM53	79639	ENSG00000126106	0.0	3.6921555	0.0	0.0	0.0	19832	False
TMEM54	113452	ENSG00000121900	0.0	0.0	0.0	0.0	0.0	6433	True	32.4324	False	False
TMEM59	9528	ENSG00000116209	0.0	6.9296495	0.0	0.0	0.0	21038	True	32.5077	True	False
TMEM59L	25789	ENSG00000105696	0.0	0.0	0.0	4.0457745	0.0	7577	True	30.7018	True	False
TMEM61	199964	ENSG00000143001	0.0	5.985734	0.0	0.0	0.0	11037	False
TMEM63A	9725	ENSG00000196187	0.0	0.0	0.0	0.0	0.0	30539	True	54.6468	True	False
TMEM63B	55362	ENSG00000137216	0.0	0.0	0.0	0.0	0.0	20298	True	53.0048	True	False
TMEM64	169200	ENSG00000180694	0.0	0.0	0.0	0.0	0.0	20234	False
TMEM65	157378	ENSG00000164983	0.0	0.0	0.0	0.0	0.0	58197	False
TMEM67	91147	ENSG00000164953	0.0	0.0	0.0	0.0	0.0	61537	False
TMEM68	137695	ENSG00000167904	0.0	0.0	0.0	0.1747835000000002	0.0	22827	False
TMEM69	51249	ENSG00000159596	0.0	4.7201675	0.0	0.0	0.0	2836	False
TMEM74	157753	ENSG00000164841	0.0	0.0	0.0	0.0	0.0	917	True	32.1311	True	False
TMEM74B	55321	ENSG00000125895	0.0	0.0	0.0	0.0	8.8370325	2953	True	38.2812	True	False
TMEM79	84283	ENSG00000163472	0.0	0.0	0.0	0.0	0.0	6371	False
TMEM80	283232	ENSG00000177042	0.0	0.0	0.0	0.0	9.3006215	7541	True	25.463	False	False
TMEM81	388730	ENSG00000174529	0.0	0.0	0.0	0.0	0.0	767	False
TMEM82	388595	ENSG00000162460	0.0	0.0	0.0	0.0	0.0	5072	False
TMEM86A	144110	ENSG00000151117	0.0	0.0	0.0	0.0	0.0	3122	True	30.8333	False	False
TMEM86B	255043	ENSG00000180089	0.0	0.0	0.0	0.0	6.610345000000001	1560	True	32.7434	False	False
TMEM87B	84910	ENSG00000153214	0.0	9.058121	0.0	0.0	0.0	60551	True	45.4054	True	False
TMEM88B	643965	ENSG00000205116	0.0	0.0	0.0	0.0	8.6376635	1659	False
TMEM89	440955	ENSG00000183396	0.0	6.2186330000000005	0.0	0.0	0.0	914	False
TMEM91	641649	ENSG00000142046	0.0	9.092912	0.0	0.0	0.0	5594	True	31.3953	False	False
TMEM92	162461	ENSG00000167105	0.0	0.0	0.0	0.0	0.0	4806	False
TMEM94	9772	ENSG00000177728	0.0	6.6373295	0.0	0.0	2.2864899999999997	27428	False
TMEM95	339168	ENSG00000182896	0.0	9.682818	0.0	0.0	2.7407635	1427	False
TMEM97	27346	ENSG00000109084	0.0	7.088292	0.0	8.6129645	0.0	7553	False
TMEM98	26022	ENSG00000006042	0.0	8.2984715	0.0	3.999728	0.0	9464	False
TMEM100	55273	ENSG00000166292	0.0	0.2578130000000005	0.0	0.0	0.0	404	False
TMEM101	84336	ENSG00000091947	1.0	0.0	0.0	0.0	0.0	3024	False
TMEM102	284114	ENSG00000181284	0.0	9.763588500000001	0.0	0.0	2.659993	1634	True	27.7559	False	False
TMEM104	54868	ENSG00000109066	0.0	7.3158825	0.0	0.0	1.6079369999999997	59356	False
TMEM106A	113277	ENSG00000184988	0.0	0.0	0.0	0.0	0.0	4759	True	40.458	True	False
TMEM106C	79022	ENSG00000134291	0.0	7.8512245	0.0	0.0	0.0	3992	True	44.4	True	False
TMEM108	66000	ENSG00000144868	0.0	0.0	0.0	0.0	0.0	166674	False
TMEM109	79073	ENSG00000110108	0.0	0.0	0.0	3.9558045	0.0	2471	False
TMEM116	89894	ENSG00000198270	0.0	0.0	0.0	0.0	0.0	73649	False
TMEM119	338773	ENSG00000183160	0.0	0.0	0.0	0.0	0.0	851	False
TMEM120A	83862	ENSG00000189077	1.0	0.0	4.079812	0.0	0.0	7398	True	60.4336	True	False
TMEM120B	144404	ENSG00000188735	0.0	0.0	0.0	0.0	0.0	62826	True	65.7817	True	False
TMEM123	114908	ENSG00000152558	0.0	0.0	0.0	0.0	0.0	53756	False
TMEM125	128218	ENSG00000179178	0.0	2.300732	0.0	0.0	0.0	659	False
TMEM128	85013	ENSG00000132406	0.0	0.0	0.0	0.0	5.7555435	9789	False
TMEM130	222865	ENSG00000166448	0.0	0.0	0.0	0.0	0.0	21805	False
TMEM131	23505	ENSG00000075568	0.0	0.0	0.0	6.8333285	0.0	238563	False
TMEM132A	54972	ENSG00000006118	0.0	0.0	0.0	3.9459635000000004	0.0	12273	True	33.1055	True	True
TMEM132D	121256	ENSG00000151952	1.0	0.0	0.0	0.0	6.121256	829464	True	60.6915	True	True
TMEM134	80194	ENSG00000172663	0.0	0.0	0.0	0.0	0.0	4578	False
TMEM138	51524	ENSG00000149483	0.0	0.0	0.0	3.5101839999999997	0.0	4318	False
TMEM140	55281	ENSG00000146859	0.0	0.0	0.0	0.0	0.0	557	False
TMEM141	85014	ENSG00000244187	1.0	6.101387	0.0	0.0	8.4731215	1461	False
TMEM143	55260	ENSG00000161558	0.0	3.9422734999999998	0.0	0.0	0.0	30701	False
TMEM147	10430	ENSG00000105677	0.0	3.2433955	0.0	1.6442875000000008	0.0	1707	False
TMEM150A	129303	ENSG00000168890	0.0	0.0	0.0	3.501463	0.0	2872	True	29.1513	False	False
TMEM150B	284417	ENSG00000180061	0.0	0.0	0.0	0.0	6.6993314999999996	8177	True	33.9056	False	False
TMEM150C	441027	ENSG00000249242	0.0	0.0	1.6662359999999996	0.0	0.0	19146	True	27.3092	False	False
TMEM151A	256472	ENSG00000179292	0.0	0.0	0.0	0.0	0.0	3639	True	56.8376	True	False
TMEM151B	441151	ENSG00000178233	0.0	0.0	0.0	0.0	0.0	5784	True	46.9965	True	False
TMEM156	80008	ENSG00000121895	0.0	8.8759025	0.0	0.0	0.0	61243	False
TMEM161A	54929	ENSG00000064545	0.0	0.0	0.0	4.558205	0.0	18498	True	44.8852	True	False
TMEM167A	153339	ENSG00000174695	0.0	0.0	0.0	0.0	0.0	20239	True	41.6667	False	False
TMEM167B	56900	ENSG00000215717	0.0	0.0	0.0	0.0	0.0	3626	True	40.5405	False	False
TMEM169	92691	ENSG00000163449	0.0	0.0	0.0	0.0	0.0	4578	False
TMEM170A	124491	ENSG00000166822	0.0	7.4175765	6.839976	0.0	0.0	17042	True	39.5833	True	False
TMEM170B	100113407	ENSG00000205269	0.0	0.0	0.0	0.0	0.0	37283	True	43.1818	True	False
TMEM174	134288	ENSG00000164325	0.0	5.088435	0.0	0.0	0.0	921	False
TMEM178B	100507421	ENSG00000261115	0.0	0.0	0.0	0.0	0.0	396475	True	42.1769	False	False
TMEM179B	374395	ENSG00000185475	0.0	0.0	0.0	2.0879944999999998	0.0	2615	False
TMEM181	57583	ENSG00000146433	0.0	5.0912155	6.5551984999999995	0.0	0.0	95441	False
TMEM182	130827	ENSG00000170417	0.0	1.5034864999999993	0.0	1.9211200000000002	0.0	52750	False
TMEM183A	92703	ENSG00000163444	0.0	0.0	0.0	0.0	0.0	15574	False
TMEM184A	202915	ENSG00000164855	0.0	0.0	0.0	0.0	8.409147	8532	True	61.0169	True	False
TMEM184B	25829	ENSG00000198792	0.0	0.7339610000000008	0.0	0.0	0.0	26491	True	61.9165	True	False
TMEM184C	55751	ENSG00000164168	0.0	5.2588525	0.0	0.0	0.0	16477	True	26.2557	False	False
TMEM186	25880	ENSG00000184857	0.0	4.963178	0.0	0.0	1.1093609999999998	1662	False
TMEM190	147744	ENSG00000160472	0.0	0.0	0.0	0.0	6.7599125	1349	False
TMEM196	256130	ENSG00000173452	0.0	0.0	0.0	0.0	0.0	50621	False
TMEM198	130612	ENSG00000188760	0.0	0.0	0.0	0.0	0.0	5126	False
TMEM199	147007	ENSG00000244045	0.0	7.1247335	0.0	8.576523	0.0	3580	False
TMEM200B	399474	ENSG00000253304	0.0	0.0	0.0	0.0	0.0	923	False
TMEM202	338949	ENSG00000187806	0.0	4.7252325	0.0	0.0	0.0	9566	False
TMEM203	94107	ENSG00000187713	1.0	5.6882795	0.0	0.0	8.886229	410	False
TMEM204	79652	ENSG00000131634	0.0	7.7408339999999995	0.0	0.0	8.405349	20750	False
TMEM205	374882	ENSG00000105518	0.0	5.133629	0.0	0.0	0.0	2804	False
TMEM208	29100	ENSG00000168701	0.0	4.3545155	0.0	0.0	0.0	1894	False
TMEM209	84928	ENSG00000146842	0.0	0.0	0.0	0.0	0.0	38924	False
TMEM210	100505993	ENSG00000185863	1.0	5.7219875	0.0	0.0	8.852521	1052	False
TMEM211	255349	ENSG00000206069	0.0	6.225474	0.0	0.66723	0.0	2942	False
TMEM212	389177	ENSG00000186329	0.0	0.0	6.717833000000001	0.0	0.0	13320	False
TMEM214	54867	ENSG00000119777	0.0	0.0	0.0	0.0	0.0	7821	False
TMEM216	51259	ENSG00000187049	0.0	0.0	0.0	3.48128	0.0	5644	True	37.931	False	False
TMEM217	221468	ENSG00000172738	0.0	0.0	0.0	0.0	0.0	6064	False
TMEM219	124446	ENSG00000149932	0.0	0.0	0.0	4.6428635	0.0	8401	False
TMEM221	100130519	ENSG00000188051	0.0	0.0	0.0	2.871486	0.0	12004	False
TMEM222	84065	ENSG00000186501	0.0	0.0	0.0	0.0	0.0	13268	False
TMEM223	79064	ENSG00000168569	0.0	0.0	0.0	2.0854255000000004	0.0	1371	False
TMEM229A	730130	ENSG00000234224	0.0	0.0	0.0	0.0	0.0	1142	False
TMEM230	29058	ENSG00000089063	0.0	0.0	0.08755449999999954	0.0	4.9124455	12237	False
TMEM231	79583	ENSG00000205084	0.0	7.325554	6.931998500000001	0.0	0.0	16215	False
TMEM233	387890	ENSG00000224982	0.0	0.0	0.0	0.0	0.0	46856	True	36.6972	False	False
TMEM234	56063	ENSG00000160055	0.0	0.0	0.0	0.0	0.0	5469	False
TMEM235	283999	ENSG00000204278	0.0	5.442815	0.0	0.0	5.036778	7768	True	41.70399999999999	False	False
TMEM238	388564	ENSG00000233493	0.0	0.0	0.0	0.0	6.766378	530	False
TMEM239	100288797	ENSG00000198326	0.0	0.0	0.0	0.0	7.202571	458	False
TMEM240	339453	ENSG00000205090	0.0	0.0	0.0	0.0	8.5267685	4987	False
TMEM242	729515	ENSG00000215712	0.0	3.8152480000000004	5.279231	0.0	0.0	30598	False
TMEM243	79161	ENSG00000135185	0.0	0.0	0.0	0.0	0.0	22867	False
TMEM245	23731	ENSG00000106771	0.0	0.0	0.0	0.0	0.0	99453	False
TMEM247	388946	ENSG00000284701	0.0	6.7433115	0.0	0.0	0.0	4839	False
TMEM248	55069	ENSG00000106609	0.0	0.0	6.71368	4.640651	0.0	13656	False
TMEM249	340393	ENSG00000261587	0.0	0.0	0.0	0.0	9.2136945	1419	False
TMEM253	643382	ENSG00000232070	0.0	0.0	0.0	7.429541	0.0	1914	False
TMEM255B	348013	ENSG00000184497	1.0	0.0	0.0	0.0	9.3186805	52633	True	50.6135	True	False
TMEM256	254863	ENSG00000205544	0.0	9.7304745	0.0	0.0	2.6931070000000004	1018	False
TMEM258	746	ENSG00000134825	0.0	0.0	0.0	3.0855575	0.0	2763	False
TMEM259	91304	ENSG00000182087	0.0	4.42715	0.0	0.0	8.984329	10646	False
TMEM260	54916	ENSG00000070269	0.0	0.0	0.0	0.0	0.0	67582	False
TMEM262	100130348	ENSG00000187066	0.0	0.0	0.0	0.0	0.0	576	False
TMEM263	90488	ENSG00000151135	0.0	0.0	0.0	0.0	0.0	4274	False
TMEM267	64417	ENSG00000151881	0.0	0.0	0.0	7.0445554999999995	0.0	7747	False
TMEM268	203197	ENSG00000157693	0.0	0.0	0.0	0.0	0.0	26117	False
TMEM270	135886	ENSG00000175877	0.0	0.0	6.422137	0.0	0.0	4678	False
TMIE	259236	ENSG00000181585	0.0	4.306979	0.0	0.0	0.0	8200	False
TMIGD1	388364	ENSG00000182271	0.0	9.0896775	0.0	6.611579	0.0	15446	False
TMIGD2	126259	ENSG00000167664	0.0	7.7089669999999995	0.0	0.0	5.702512	9786	False
TMOD2	29767	ENSG00000128872	0.0	2.9264975	0.0	0.0	0.0	42012	True	76.0684	True	True
TMOD4	29765	ENSG00000163157	0.0	0.0	0.0	0.0	0.0	4794	True	57.6812	True	True
TMPO	7112	ENSG00000120802	0.0	0.0	0.0	0.0	0.0	31990	False
TMPPE	643853	ENSG00000188167	0.0	7.555727	0.0	0.0	0.0	1361	False
TMPRSS4	56649	ENSG00000137648	0.0	6.059327	0.0	0.0	0.0	40610	True	35.0114	True	True
TMPRSS6	164656	ENSG00000187045	0.0	1.8838329999999992	0.0	0.0	0.0	37459	True	29.733	True	False
TMPRSS7	344805	ENSG00000176040	0.0	0.0	5.180367	0.0	0.0	39126	True	33.3333	True	False
TMPRSS9	360200	ENSG00000178297	0.0	5.819413	0.0	0.0	7.592066	36302	True	22.0019	False	False
TMPRSS11A	339967	ENSG00000187054	0.0	0.0	0.0	0.0	0.0	52051	True	43.4679	False	True
TMPRSS11B	132724	ENSG00000185873	0.0	0.0	0.0	0.0	0.0	17647	True	39.9038	True	True
TMPRSS11D	9407	ENSG00000153802	0.0	0.0	0.0	0.0	0.0	61596	True	41.6268	False	True
TMPRSS11E	28983	ENSG00000087128	0.0	0.0	0.0	0.0	0.0	49291	True	44.208	False	True
TMPRSS11F	389208	ENSG00000198092	0.0	0.0	0.0	0.0	0.0	75911	True	42.6941	False	True
TMPRSS13	84000	ENSG00000137747	0.0	6.241162	0.0	0.0	0.0	27068	True	28.7478	True	True
TMSB10	9168	ENSG00000034510	0.0	0.0	0.0	2.8071725	0.0	405	True	75.0	False	True
TMTC2	160335	ENSG00000179104	0.0	0.0	0.0	0.0	0.0	444802	True	30.0239	False	False
TMUB2	79089	ENSG00000168591	1.0	0.0	0.0	0.0	0.0	3155	True	33.3333	True	False
TMX2	51075	ENSG00000213593	1.0	0.0	0.0	7.150302	0.0	27626	False
TMX4	56255	ENSG00000125827	0.0	0.0	2.981578	0.0	2.018422	37362	True	28.9398	True	False
TNF	7124	ENSG00000232810	0.0	4.612532	0.0	0.0	0.0	1795	True	25.7511	False	False
TNFAIP1	7126	ENSG00000109079	0.0	7.107336500000001	0.0	8.59392	0.0	5078	True	70.8861	True	False
TNFAIP6	7130	ENSG00000123610	0.0	0.0	0.0	0.0	0.0	21866	False
TNFAIP8	25816	ENSG00000145779	0.0	3.4683665	0.0	0.0	0.0	124474	True	55.7143	True	False
TNFAIP8L1	126282	ENSG00000185361	0.0	8.06364	0.0	0.0	5.347839	560	True	56.9892	True	False
TNFAIP8L2	79626	ENSG00000163154	0.0	0.0	0.0	0.0	0.0	554	True	57.6087	True	False
TNFAIP8L3	388121	ENSG00000183578	0.0	3.6324170000000002	0.0	0.0	0.0	47295	True	40.0685	True	False
TNFRSF1A	7132	ENSG00000067182	0.0	4.521208	0.0	0.0	3.5552720000000004	12502	True	25.2747	False	False
TNFRSF1B	7133	ENSG00000028137	0.0	0.0	0.0	0.0	0.0	39928	False
TNFRSF4	7293	ENSG00000186827	0.0	0.0	0.0	0.0	8.85178	2572	False
TNFRSF8	943	ENSG00000120949	0.0	0.0	0.0	0.0	0.0	78932	False
TNFRSF11B	4982	ENSG00000164761	0.0	0.0	0.0	0.0	0.0	27447	True	23.4414	False	False
TNFRSF12A	51330	ENSG00000006327	0.0	9.217295	0.0	0.0	6.928888000000001	1428	False
TNFRSF13C	115650	ENSG00000159958	0.0	0.0	0.0	0.0	1.0175070000000002	1406	False
TNFRSF18	8784	ENSG00000186891	0.0	0.0	0.0	0.0	8.859539999999999	2980	False
TNFRSF25	8718	ENSG00000215788	0.0	0.0	0.0	0.0	3.4761705000000003	4673	True	26.9953	False	False
TNFSF4	7292	ENSG00000117586	0.0	0.0	0.0	0.0	0.0	20660	False
TNFSF8	944	ENSG00000106952	0.0	0.0	0.0	0.0	0.0	26372	False
TNFSF10	8743	ENSG00000121858	0.0	0.0	7.382727	0.0	0.0	16892	True	23.4875	False	False
TNFSF15	9966	ENSG00000181634	0.0	0.0	0.0	0.0	0.0	15560	True	23.1076	False	True
TNFSF18	8995	ENSG00000120337	0.0	0.0	0.0	0.0	0.0	9595	False
TNIK	23043	ENSG00000154310	0.0	0.0	6.12976	0.0	0.0	396182	True	65.2206	True	False
TNIP1	10318	ENSG00000145901	0.0	0.0	0.0	0.0	0.0	34453	False
TNIP2	79155	ENSG00000168884	1.0	0.0	0.0	0.0	7.249001	14032	False
TNK1	8711	ENSG00000174292	0.0	9.712905	0.0	0.0	2.7106765	6157	True	38.2883	True	False
TNK2	10188	ENSG00000061938	0.0	3.8741285000000003	0.0	0.0	7.5842385	31235	True	23.4807	True	False
TNKS1BP1	85456	ENSG00000149115	1.0	0.0	0.0	7.565519500000001	0.0	21345	False
TNKS2	80351	ENSG00000107854	0.0	7.1718185000000005	0.0	0.0	0.0	64308	True	81.6467	True	True
TNN	63923	ENSG00000120332	0.0	0.0	0.0	0.0	0.0	69652	True	32.7175	False	False
TNNC2	7125	ENSG00000101470	0.0	0.0	0.0	0.0	0.0	3900	True	65.0	False	True
TNNI1	7135	ENSG00000159173	0.0	0.0	0.0	0.0	0.0	7465	True	58.8235	True	False
TNNI2	7136	ENSG00000130598	0.0	0.0	0.0	0.0	8.138147	1854	True	55.4945	True	False
TNNI3	7137	ENSG00000129991	0.0	0.0	0.0	0.0	6.5370954999999995	5755	True	52.381	True	False
TNNI3K	51086	ENSG00000116783	0.0	0.4706949999999992	7.444599999999999	0.0	0.0	308530	False
TNNT1	7138	ENSG00000105048	0.0	0.0	0.0	0.0	6.52242	14242	True	56.8345	True	False
TNNT2	7139	ENSG00000118194	0.0	0.0	0.0	0.0	0.0	14044	True	52.0134	True	False
TNNT3	7140	ENSG00000130595	0.0	0.0	0.0	0.0	8.0480875	15617	True	61.2403	True	False
TNP1	7141	ENSG00000118245	0.0	0.0	0.0	0.0	0.0	367	False
TNP2	7142	ENSG00000178279	1.0	2.491332	0.0	0.0	0.0	1266	False
TNPO1	3842	ENSG00000083312	0.0	5.4010655	0.0	0.0	0.0	88672	True	83.853	True	False
TNPO2	30000	ENSG00000105576	0.0	3.7665464999999996	0.0	0.0	0.0	19631	True	83.9465	True	False
TNPO3	23534	ENSG00000064419	0.0	0.0	0.0	0.0	0.0	97515	True	21.7768	False	False
TNR	7143	ENSG00000116147	0.0	0.0	0.0	0.0	0.0	83357	True	45.3608	True	False
TNRC6B	23112	ENSG00000100354	0.0	0.0	0.0	0.0	0.0	197423	True	38.7889	True	False
TNRC6C	57690	ENSG00000078687	1.0	5.283861	0.0	0.0	4.877824	55782	True	44.2063	True	False
TNS1	7145	ENSG00000079308	0.0	0.0	0.0	0.0	0.0	93506	True	40.3458	True	False
TNS2	23371	ENSG00000111077	0.0	8.916414	0.0	0.0	0.0	14738	True	39.9577	False	False
TNS3	64759	ENSG00000136205	0.0	0.0	0.0	0.0	0.0	161560	True	48.4429	True	False
TNXB	7148	ENSG00000168477	0.0	4.1458875	0.0	0.0	0.0	3870	False
TOB1	10140	ENSG00000141232	0.0	0.0	0.0	0.0	0.0	1037	True	58.8406	True	False
TOGARAM1	23116	ENSG00000198718	0.0	0.0	0.0	0.0	0.0	111139	False
TOGARAM2	165186	ENSG00000189350	0.0	0.0	0.0	0.0	0.0	57258	False
TOLLIP	54472	ENSG00000078902	0.0	0.0	0.0	0.0	8.6855025	32459	False
TOM1L1	10040	ENSG00000141198	0.0	0.0	0.0	0.0	0.0	59760	True	32.9832	False	False
TOMM5	401505	ENSG00000175768	0.0	9.346565	0.0	0.2230319999999999	0.0	3634	False
TOMM6	100188893	ENSG00000214736	0.0	0.0	0.0	0.0	0.0	1630	False
TOMM7	54543	ENSG00000196683	0.0	0.0	0.0	0.0	0.0	9609	False
TOMM20	9804	ENSG00000173726	0.0	0.0	0.0	0.0	0.0	16651	True	44.8276	True	False
TOMM20L	387990	ENSG00000196860	0.0	0.0	0.0	0.0	0.0	12624	True	42.7632	True	False
TOMM22	56993	ENSG00000100216	0.0	0.2857675000000004	0.0	0.0	0.0	1862	False
TOMM34	10953	ENSG00000025772	0.0	0.0	0.0	0.0	0.0	17224	False
TOMM40	10452	ENSG00000130204	0.0	7.3935505	0.0	0.0	0.0	11753	True	52.6316	True	False
TOMM40L	84134	ENSG00000158882	0.0	0.0	0.0	0.0	0.0	2605	True	61.6883	True	False
TOMM70	9868	ENSG00000154174	0.0	0.0	0.0	3.4027545000000003	0.0	35385	False
TONSL	4796	ENSG00000160949	0.0	0.0	0.0	0.0	9.2981385	15271	False
TOP1	7150	ENSG00000198900	0.0	0.0	0.0	0.0	0.0	94229	True	51.8954	True	False
TOP1MT	116447	ENSG00000184428	0.0	0.0	0.0	0.0	8.040298	25420	True	66.0566	True	False
TOP2A	7153	ENSG00000131747	0.0	1.0018434999999997	0.0	0.0	0.0	28272	True	69.6277	True	False
TOP2B	7155	ENSG00000077097	0.0	4.9820595	0.0	0.0	0.0	65990	True	65.5597	True	False
TOPAZ1	375337	ENSG00000173769	0.0	2.735067	0.0	0.0	0.0	89957	False
TOPBP1	11073	ENSG00000163781	0.0	0.0	0.0	0.0	0.0	59877	False
TOR1A	1861	ENSG00000136827	0.0	6.793367	0.0	0.0	1.3678755000000002	10113	True	66.2651	True	False
TOR1AIP1	26092	ENSG00000143337	0.0	0.0	0.0	0.0	0.0	35736	True	29.9658	False	False
TOR1AIP2	163590	ENSG00000169905	0.0	0.0	0.0	0.0	0.0	6594	True	37.234	False	False
TOR1B	27348	ENSG00000136816	0.0	6.7807365	0.0	0.0	1.355245	6370	True	65.4762	True	False
TOR2A	27433	ENSG00000160404	0.0	4.7079905	0.0	0.0	0.0	3236	True	43.9252	True	False
TOR3A	64222	ENSG00000186283	0.0	0.0	0.0	0.0	0.0	13089	True	31.9899	True	False
TOR4A	54863	ENSG00000198113	1.0	5.614163	0.0	0.0	8.9603455	1271	False
TOX2	84969	ENSG00000124191	0.0	0.0	0.0	0.0	0.0	153794	True	46.0474	True	False
TP53BP2	7159	ENSG00000143514	0.0	0.0	0.0	0.0	0.0	64827	True	48.5009	True	False
TP53I3	9540	ENSG00000115129	0.0	0.0	0.0	0.0	0.0	6747	True	30.7229	False	False
TP53I11	9537	ENSG00000175274	0.0	0.0	0.0	3.3139545000000004	0.0	3451	False
TP53INP1	94241	ENSG00000164938	0.0	0.0	0.0	0.0	0.0	10462	True	29.1667	True	False
TP53INP2	58476	ENSG00000078804	0.0	0.0	0.0	6.0722425	0.0	1567	True	31.8182	True	False
TP53RK	112858	ENSG00000172315	0.0	0.0	0.0	0.0	0.0	2661	False
TP53TG5	27296	ENSG00000124251	0.0	0.0	0.0	0.0	0.0	4329	False
TPBGL	100507050	ENSG00000261594	0.0	0.0	0.0	0.0	0.0	1148	True	39.267	False	False
TPCN1	53373	ENSG00000186815	0.0	0.0	0.0	0.0	0.0	70830	False
TPCN2	219931	ENSG00000162341	0.0	0.0	0.0	0.0	0.0	38955	False
TPD52	7163	ENSG00000076554	0.0	0.0	0.0	0.0	0.0	133327	True	47.7733	True	False
TPD52L1	7164	ENSG00000111907	1.0	0.0	0.0	0.0	0.0	109010	True	56.4593	True	False
TPGS1	91978	ENSG00000141933	1.0	3.924943	0.0	0.0	9.486536	11916	False
TPH1	7166	ENSG00000129167	0.0	0.0	0.0	0.0	0.0	19771	True	71.3964	True	False
TPH2	121278	ENSG00000139287	0.0	0.0	0.0	0.0	0.0	92708	True	64.6939	True	False
TPI1	7167	ENSG00000111669	0.0	5.0545625	0.0	0.0	3.0219175	2927	False
TPM2	7169	ENSG00000198467	0.0	8.748669	0.0	0.0	0.0	7736	True	86.2676	True	False
TPM4	7171	ENSG00000167460	0.0	0.3932265000000008	0.0	1.5135124999999992	0.0	33721	True	81.6901	True	False
TPMT	7172	ENSG00000137364	1.0	2.083793	0.0	0.0	0.0	18459	False
TPPP2	122664	ENSG00000179636	0.0	0.0	0.0	7.5005125	0.0	1495	True	61.1765	True	False
TPPP3	51673	ENSG00000159713	0.0	4.516992	0.0	0.0	0.0	937	True	64.2045	True	False
TPR	7175	ENSG00000047410	0.0	0.0	0.0	0.0	0.0	61057	False
TPRA1	131601	ENSG00000163870	0.0	0.0	0.0	0.0	0.0	6625	False
TPRKB	51002	ENSG00000144034	0.0	0.0	0.0	0.0	0.0	4626	False
TPRN	286262	ENSG00000176058	1.0	5.697077	0.0	0.0	8.8774315	8599	False
TPRX1	284355	ENSG00000178928	0.0	4.488189	0.0	0.0	0.0	1758	False
TPSAB1	7177	ENSG00000172236	0.0	7.4377724999999995	0.0	0.0	8.7084105	1301	True	98.9091	False	False
TPSD1	23430	ENSG00000095917	0.0	7.453511499999999	0.0	0.0	8.6926715	2095	True	82.6446	False	False
TPSG1	25823	ENSG00000116176	0.0	7.419702	0.0	0.0	8.726481	3464	True	39.8754	False	True
TPST1	8460	ENSG00000169902	0.0	0.0	6.06362	5.290711	0.0	116416	True	63.7838	True	False
TPX2	22974	ENSG00000088325	0.0	0.0	0.0	9.0024885	0.0	43603	False
TRA2B	6434	ENSG00000136527	0.0	6.1647775	0.0	0.0	0.0	20145	True	69.7917	True	True
TRABD2A	129293	ENSG00000186854	0.0	0.0	0.0	2.7524300000000004	0.0	59122	True	58.8119	False	False
TRADD	8717	ENSG00000102871	0.0	4.282004	0.0	0.0	0.0	2011	False
TRAF2	7186	ENSG00000127191	1.0	5.9811675	0.0	0.0	8.593341	27160	True	34.1317	True	True
TRAF3IP2	10758	ENSG00000056972	0.0	7.0372865000000004	0.0	0.0	0.0	32681	False
TRAF3IP3	80342	ENSG00000009790	0.0	0.0	0.0	0.0	0.0	22108	False
TRAF4	9618	ENSG00000076604	0.0	7.512112500000001	0.0	8.189144	0.0	5464	True	30.0	False	True
TRAF5	7188	ENSG00000082512	0.0	0.0	0.0	0.0	0.0	19462	True	41.4722	True	True
TRAF6	7189	ENSG00000175104	0.0	0.0	0.0	0.0	0.0	11677	True	26.2452	False	True
TRAFD1	10906	ENSG00000135148	0.0	0.0	0.0	0.0	0.0	22268	False
TRAIP	10293	ENSG00000183763	0.0	7.440112	0.0	0.0	0.0	27350	False
TRAK1	22906	ENSG00000182606	0.0	4.864496	0.0	0.0	0.0	132267	True	44.9108	True	False
TRAM1L1	133022	ENSG00000174599	0.0	0.0	0.0	0.0	0.0	1109	True	69.6477	True	False
TRAM2	9697	ENSG00000065308	0.0	0.0	0.0	3.574687	0.0	73718	True	51.8919	True	False
TRAPPC3L	100128327	ENSG00000173626	1.0	2.091838	0.0	0.0	0.0	48560	True	58.5635	True	False
TRAPPC4	51399	ENSG00000196655	0.0	5.1358425	0.0	0.0	0.0	4603	False
TRAPPC6A	79090	ENSG00000007255	0.0	7.120137	0.0	0.0	0.0	15026	True	51.4451	True	False
TRAPPC6B	122553	ENSG00000182400	0.0	0.0	0.0	0.0	0.0	19745	True	56.3291	True	False
TRAPPC8	22878	ENSG00000153339	0.0	0.0	0.0	0.0	0.0	112009	False
TRAPPC9	83696	ENSG00000167632	0.0	0.0	0.0	0.0	4.7419605	725359	False
TRAPPC12	51112	ENSG00000171853	0.0	0.0	0.0	0.0	6.5626875	91837	False
TRAPPC13	80006	ENSG00000113597	0.0	7.3826965	4.109338	0.0	0.0	39550	False
TRAPPC14	55262	ENSG00000146826	0.0	0.0	0.0	0.0	0.0	3488	False
TRAT1	50852	ENSG00000163519	0.0	0.0	1.9572485000000004	0.0	0.0	30949	False
TRDMT1	1787	ENSG00000107614	1.0	0.0	0.0	0.0	0.0	52594	False
TREM1	54210	ENSG00000124731	0.0	0.0	0.0	0.0	0.0	10530	False
TREM2	54209	ENSG00000095970	0.0	0.0	0.0	0.0	0.0	4479	False
TREML1	340205	ENSG00000161911	0.0	0.0	0.0	0.0	0.0	4684	False
TREML2	79865	ENSG00000112195	0.0	0.0	0.0	0.0	0.0	8581	False
TREML4	285852	ENSG00000188056	0.0	0.0	0.0	0.0	0.0	8154	True	36.5	False	False
TRERF1	55809	ENSG00000124496	0.0	0.0	0.0	0.0	0.0	41245	True	22.377	True	False
TREX1	11277	ENSG00000213689	0.0	6.0683454999999995	0.0	0.0	0.0	1109	True	28.9973	False	False
TRH	7200	ENSG00000170893	0.0	0.0	0.0	0.0	0.0	1399	False
TRHDE	29953	ENSG00000072657	0.0	0.0	0.0	0.0	0.0	390416	True	31.3477	False	True
TRHR	7201	ENSG00000174417	0.0	0.0	0.0	0.0	0.0	31942	True	24.8744	False	True
TRIAP1	51499	ENSG00000170855	0.0	0.0	0.0	0.0	0.0	1500	False
TRIM3	10612	ENSG00000110171	0.0	0.0	0.0	0.0	3.5214095	16667	True	66.9355	True	False
TRIM4	89122	ENSG00000146833	0.0	0.0	0.0	0.0	0.0	27238	True	34.6	False	True
TRIM7	81786	ENSG00000146054	0.0	0.0	0.0	0.0	9.711877	9944	True	38.3562	False	True
TRIM10	10107	ENSG00000204613	0.0	6.0318985000000005	0.0	0.0	0.0	7170	True	42.8274	False	True
TRIM11	81559	ENSG00000154370	0.0	0.0	0.0	0.0	0.0	11856	True	47.0085	False	True
TRIM15	89870	ENSG00000204610	0.0	6.0211545	0.0	0.0	0.0	8664	True	44.3011	False	True
TRIM17	51127	ENSG00000162931	0.0	0.0	0.0	0.0	0.0	6871	True	46.1216	False	True
TRIM21	6737	ENSG00000132109	0.0	0.0	0.0	0.0	5.590924	5124	True	46.1053	False	True
TRIM22	10346	ENSG00000132274	0.0	0.0	0.0	0.0	4.2758305	13415	True	58.0321	False	True
TRIM23	373	ENSG00000113595	0.0	7.345147	4.1468875	0.0	0.0	33975	False
TRIM25	7706	ENSG00000121060	0.0	1.4397889999999993	0.0	0.0	0.0	22288	True	26.0317	False	False
TRIM26	7726	ENSG00000234127	1.0	5.996682	0.0	0.0	0.0	13227	True	36.3636	False	True
TRIM29	23650	ENSG00000137699	1.0	4.0317195	0.0	0.0	0.0	25617	False
TRIM31	11074	ENSG00000204616	0.0	6.0810010000000005	0.0	0.0	0.0	9269	True	27.2941	False	False
TRIM39	56658	ENSG00000204599	0.0	5.853383	0.0	0.0	0.0	12941	True	39.9614	False	True
TRIM40	135644	ENSG00000204614	0.0	6.046747	0.0	0.0	0.0	10775	False
TRIM41	90933	ENSG00000146063	0.0	0.0	0.0	0.0	9.7414285	11379	True	30.7937	False	True
TRIM42	287015	ENSG00000155890	1.0	0.0	0.0	0.0	0.0	22744	False
TRIM43	129868	ENSG00000144015	0.0	0.0	0.0	9.0636255	0.0	5549	True	98.6547	False	True
TRIM44	54765	ENSG00000166326	0.0	0.0	0.0	0.0	0.0	143275	False
TRIM45	80263	ENSG00000134253	0.0	0.0	0.0	6.12394	0.0	8896	False
TRIM46	80128	ENSG00000163462	0.0	0.0	0.0	0.0	0.0	10223	True	41.502	True	True
TRIM47	91107	ENSG00000132481	0.0	6.246434	0.0	0.0	2.6773854999999998	4065	True	25.7053	False	False
TRIM49	57093	ENSG00000168930	0.0	6.438452	0.0	0.0	0.0	6339	True	99.3363	False	True
TRIM49C	642612	ENSG00000204449	0.0	6.2013704999999995	0.0	0.0	0.0	6338	True	99.3363	False	True
TRIM49D1	399939	ENSG00000223417	0.0	6.325103	0.0	0.0	0.0	6123	True	100.0	False	True
TRIM50	135892	ENSG00000146755	0.0	0.0	6.96715	0.0	0.0	11868	True	47.8439	False	True
TRIM54	57159	ENSG00000138100	0.0	0.0	0.0	0.0	0.0	23809	True	56.0	False	False
TRIM55	84675	ENSG00000147573	0.0	0.0	0.0	0.0	0.0	47324	True	40.8759	True	False
TRIM56	81844	ENSG00000169871	0.0	0.0	0.0	0.0	0.0	2267	False
TRIM59	286827	ENSG00000213186	0.0	0.0	0.0	0.0	0.0	1211	True	28.536	True	False
TRIM63	84676	ENSG00000158022	1.0	0.0	0.0	0.0	0.0	15621	True	59.7734	True	False
TRIM64B	642446	ENSG00000189253	0.0	6.3664325	0.0	0.0	0.0	5396	True	98.441	False	True
TRIM65	201292	ENSG00000141569	0.0	6.2290915	0.0	0.0	2.6947279999999996	6158	True	27.2727	False	False
TRIM67	440730	ENSG00000119283	0.0	0.0	0.0	0.0	0.0	52470	True	62.4521	True	True
TRIM68	55128	ENSG00000167333	0.0	0.0	0.0	0.0	5.375881	5228	True	41.8557	False	True
TRIM71	131405	ENSG00000206557	1.0	7.7942955000000005	0.0	0.0	0.0	73730	True	27.5346	False	False
TRIM72	493829	ENSG00000177238	0.0	0.0	0.0	5.895266	0.0	10016	True	33.1237	False	True
TRIM73	375593	ENSG00000178809	0.0	0.0	4.6686465	0.0	0.0	6273	True	99.6	False	False
TRIM74	378108	ENSG00000155428	0.0	0.0	7.2664504999999995	0.0	0.0	6275	True	99.6	False	False
TRIM77	390231	ENSG00000214414	0.0	6.525666	0.0	0.0	0.0	7573	True	47.5556	False	True
TRIO	7204	ENSG00000038382	0.0	0.0	0.0	0.0	0.0	364696	True	41.2657	True	False
TRIOBP	11078	ENSG00000100106	0.0	1.2316114999999996	0.0	0.0	0.0	71396	False
TRIP4	9325	ENSG00000103671	1.0	7.2929794999999995	0.0	0.0	0.0	67200	False
TRIP6	7205	ENSG00000087077	0.0	0.0	0.0	0.0	0.0	5805	True	53.7815	True	True
TRIP11	9321	ENSG00000100815	0.0	0.0	0.0	0.0	0.0	70012	False
TRIQK	286144	ENSG00000205133	0.0	0.0	0.0	0.0	0.0	30367	False
TRIR	79002	ENSG00000123144	0.0	3.744899	0.0	0.0	0.0	3696	False
TRIT1	54802	ENSG00000043514	0.0	0.0	0.0	0.0	0.0	41747	False
TRMT1	55621	ENSG00000104907	0.0	3.3670410000000004	0.0	0.0	0.0	11464	False
TRMT1L	81627	ENSG00000121486	0.0	0.0	0.0	0.0	0.0	36693	False
TRMT2A	27037	ENSG00000099899	0.0	0.9949604999999995	0.0	5.8977435	0.0	4343	True	25.1944	False	False
TRMT6	51605	ENSG00000089195	0.0	0.0	0.9251149999999999	0.0	4.074885	11870	False
TRMT10A	93587	ENSG00000145331	0.0	0.0	1.2746309999999994	0.0	0.0	10250	True	25.0737	False	False
TRMT10B	158234	ENSG00000165275	0.0	9.1674605	0.0	0.40213649999999923	0.0	15775	True	26.8987	False	False
TRMT10C	54931	ENSG00000174173	0.0	0.0	0.0	2.2206235000000003	0.0	1211	False
TRMT12	55039	ENSG00000183665	0.0	0.0	0.0	0.0	0.0	1346	False
TRMT13	54482	ENSG00000122435	0.0	0.0	0.0	0.0	0.0	15651	False
TRMT44	152992	ENSG00000155275	0.0	0.0	0.0	0.0	1.5398619999999994	35178	False
TRMT61B	55006	ENSG00000171103	0.0	0.0	0.0	0.0	0.0	20078	False
TRMT112	51504	ENSG00000173113	0.0	0.0	0.0	0.5595405000000007	0.0	665	False
TRNAU1AP	54952	ENSG00000180098	0.0	0.0	0.0	0.0	0.0	24525	False
TRNP1	388610	ENSG00000253368	0.0	0.0	0.0	0.0	0.0	683	False
TRNT1	51095	ENSG00000072756	0.0	0.0	0.0	0.0	6.8197195	19113	False
TROAP	10024	ENSG00000135451	0.0	7.354685	0.0	0.0	0.0	8008	False
TRPC1	7220	ENSG00000144935	0.0	0.0	0.0	0.0	0.0	81675	True	45.6494	True	True
TRPC3	7222	ENSG00000138741	0.0	0.0	0.0	0.0	0.0	71944	True	74.0499	True	True
TRPC4	7223	ENSG00000133107	0.0	5.001795	0.0	0.0	0.0	146430	True	65.7841	True	True
TRPC4AP	26133	ENSG00000100991	0.0	0.0	0.0	5.7338035	0.0	89635	False
TRPC6	7225	ENSG00000137672	1.0	0.0	0.0	0.0	0.0	130548	True	68.9581	True	True
TRPM2	7226	ENSG00000142185	0.0	0.0	0.0	0.0	7.687746000000001	88116	True	30.7147	True	True
TRPM3	80036	ENSG00000083067	0.0	7.442156000000001	0.0	0.0	0.0	585401	True	58.5237	True	True
TRPM4	54795	ENSG00000130529	0.0	3.1061604999999997	0.0	0.0	0.5589554999999997	53631	True	42.0923	True	True
TRPM5	29850	ENSG00000070985	0.0	0.0	0.0	0.0	7.5647845	18099	True	43.8627	True	False
TRPM7	54822	ENSG00000092439	0.0	4.08984	0.0	0.0	0.0	124855	True	56.0858	True	True
TRPT1	83707	ENSG00000149743	0.0	0.0	0.0	0.6518660000000001	0.0	1984	False
TRPV1	7442	ENSG00000196689	0.0	7.793196	0.0	0.0	6.5171244999999995	25535	True	43.6234	True	True
TRPV4	59341	ENSG00000111199	0.0	0.0	0.0	0.0	0.0	31175	True	42.0207	True	True
TRUB2	26995	ENSG00000167112	0.0	5.2903175	0.0	0.0	0.0	12858	True	22.3565	False	False
TSACC	128229	ENSG00000163467	0.0	0.0	0.0	0.0	0.0	7224	False
TSC22D2	9819	ENSG00000196428	0.0	0.0	0.0	0.0	0.0	49285	True	35.8974	True	False
TSC22D4	81628	ENSG00000166925	0.0	0.0	0.0	0.0	0.0	11079	False
TSEN2	80746	ENSG00000154743	0.0	0.0	0.0	0.0	0.0	42920	False
TSEN15	116461	ENSG00000198860	0.0	0.0	0.0	0.0	0.0	21107	False
TSEN34	79042	ENSG00000170892	0.0	0.0	0.0	0.0	5.5672325	2001	False
TSEN54	283989	ENSG00000182173	0.0	6.602463	0.0	0.0	2.3213565000000003	7851	False
TSFM	10102	ENSG00000123297	0.0	4.1802115	0.0	0.0	0.0	19829	False
TSG101	7251	ENSG00000074319	0.0	0.0	0.0	0.0	0.0	46270	False
TSGA10	80705	ENSG00000135951	0.0	0.0	0.0	5.655891	0.0	111242	True	38.1089	True	False
TSGA13	114960	ENSG00000213265	0.0	0.0	0.0	0.0	0.0	16194	False
TSHB	7252	ENSG00000134200	0.0	0.0	0.0	4.040981	0.0	864	True	37.6812	False	True
TSHZ2	128553	ENSG00000182463	0.0	0.0	0.0	0.0	0.0	283269	True	51.4507	True	False
TSKS	60385	ENSG00000126467	1.0	2.5393315000000003	0.0	0.0	1.1257845	23471	False
TSKU	25987	ENSG00000182704	0.0	0.5342719999999996	0.0	0.0	0.0	1061	False
TSNARE1	203062	ENSG00000171045	0.0	0.0	0.0	0.0	7.009442	125240	False
TSNAX	7257	ENSG00000116918	0.0	0.0	0.0	0.0	0.0	36094	False
TSNAXIP1	55815	ENSG00000102904	0.0	4.950773	0.0	0.0	0.0	7139	False
TSPAN1	10103	ENSG00000117472	0.0	5.211001	0.0	0.0	0.0	4425	True	33.61	False	True
TSPAN2	10100	ENSG00000134198	0.0	0.0	0.0	4.077147	0.0	38942	True	47.0588	True	True
TSPAN4	7106	ENSG00000214063	0.0	0.0	0.0	0.0	9.1415335	16325	True	55.8824	True	True
TSPAN5	10098	ENSG00000168785	0.0	0.0	2.263476	0.0	0.0	185704	True	79.4776	True	True
TSPAN8	7103	ENSG00000127324	0.0	0.0	0.0	0.0	0.0	32344	True	33.3333	False	True
TSPAN9	10867	ENSG00000011105	0.0	1.4277999999999995	0.0	0.0	6.648680000000001	81922	True	55.6485	True	True
TSPAN12	23554	ENSG00000106025	0.0	0.0	0.28726950000000073	0.0	0.0	68171	False
TSPAN15	23555	ENSG00000099282	0.0	4.5423325	0.0	0.0	0.0	55383	True	31.2925	True	True
TSPAN16	26526	ENSG00000130167	0.0	5.166275	0.0	0.0	0.0	30546	False
TSPAN18	90139	ENSG00000157570	0.0	0.0	0.0	3.2951425	0.0	22761	True	32.6613	False	True
TSPAN31	6302	ENSG00000135452	0.0	4.2267055	0.0	0.0	0.0	2135	True	57.1429	True	False
TSPAN32	10077	ENSG00000064201	0.0	0.0	0.0	0.0	7.668734000000001	15774	False
TSPAN33	340348	ENSG00000158457	0.0	0.0	0.0	0.0	0.0	22894	True	42.7562	False	True
TSPEAR	54084	ENSG00000175894	0.0	0.0	0.0	0.0	7.8956515	211763	False
TSPO	706	ENSG00000100300	0.0	0.0	0.0	0.0	2.252554	3752	True	37.2781	False	False
TSPO2	222642	ENSG00000112212	0.0	0.0	0.0	0.0	0.0	1151	True	37.0588	False	False
TSPOAP1	9256	ENSG00000005379	0.0	2.85309	0.0	0.0	0.0	23550	True	27.0328	True	True
TSPYL5	85453	ENSG00000180543	0.0	0.0	0.0	0.0	0.0	1253	True	41.7266	True	True
TSPYL6	388951	ENSG00000178021	0.0	0.0	0.0	0.0	0.0	1232	True	63.1707	False	True
TSR1	55720	ENSG00000167721	0.0	9.042467	0.0	0.0	7.7663955	12231	False
TSR3	115939	ENSG00000007520	0.0	7.5468035	0.0	0.0	8.5993795	2367	False
TSSC4	10078	ENSG00000184281	0.0	0.0	0.0	0.0	7.5756425	989	False
TSSK2	23617	ENSG00000206203	0.0	0.012154000000000664	0.0	6.8805499999999995	0.0	1076	True	67.0391	False	True
TSSK3	81629	ENSG00000162526	0.0	0.0	0.0	0.0	0.0	1554	True	48.1343	True	True
TSSK6	83983	ENSG00000178093	0.0	0.0	0.0	4.9440425	0.0	821	True	47.2527	True	True
TST	7263	ENSG00000128311	0.0	1.9537619999999993	0.0	0.0	0.0	7705	True	58.5859	False	False
TSTD1	100131187	ENSG00000215845	0.0	0.0	0.0	0.0	0.0	1114	False
TSTD2	158427	ENSG00000136925	0.0	0.0	0.0	0.0	0.0	25093	False
TTC1	7265	ENSG00000113312	0.0	8.3439165	0.0	0.0	0.0	54536	False
TTC3	7267	ENSG00000182670	1.0	0.0	0.0	0.0	0.3868205000000007	114317	False
TTC4	7268	ENSG00000243725	0.0	6.2436074999999995	0.0	0.0	0.0	25604	False
TTC5	91875	ENSG00000136319	0.0	0.0	0.0	8.23406	0.0	16310	False
TTC7A	57217	ENSG00000068724	0.0	6.2175845	0.0	0.0	0.0	132381	True	47.5057	True	False
TTC7B	145567	ENSG00000165914	0.0	0.0	0.0	0.0	0.0	274927	True	49.7034	True	False
TTC8	123016	ENSG00000165533	0.0	0.0	0.0	0.0	0.0	52702	False
TTC9	23508	ENSG00000133985	0.0	8.134593	0.0	0.0	0.0	29025	True	49.5495	True	False
TTC9B	148014	ENSG00000174521	0.0	7.929079	0.0	0.0	0.0	2218	True	46.0251	True	False
TTC9C	283237	ENSG00000162222	0.0	0.0	0.0	2.1431185	0.0	9533	True	47.9532	True	False
TTC13	79573	ENSG00000143643	0.0	0.0	0.0	0.0	0.0	71925	False
TTC16	158248	ENSG00000167094	0.0	4.698114	0.0	0.0	0.0	15259	False
TTC21A	199223	ENSG00000168026	0.0	7.8987875	0.0	0.0	0.0	30950	True	50.9848	True	False
TTC22	55001	ENSG00000006555	0.0	6.181115500000001	0.0	0.0	0.0	19920	False
TTC23L	153657	ENSG00000205838	0.0	0.0	0.0	0.0	0.0	56106	True	24.9307	False	False
TTC24	164118	ENSG00000187862	0.0	0.0	0.0	0.0	0.0	5185	False
TTC26	79989	ENSG00000105948	0.0	0.0	0.0	0.0	0.0	55574	False
TTC27	55622	ENSG00000018699	0.0	0.0	0.0	0.0	0.0	192645	False
TTC29	83894	ENSG00000137473	0.0	4.4561845	0.0	0.0	0.0	232737	False
TTC30A	92104	ENSG00000197557	0.0	0.9838880000000003	0.0	0.0	0.0	1997	True	95.3383	False	False
TTC30B	150737	ENSG00000196659	0.0	0.9179499999999994	0.0	0.0	0.0	1997	True	95.3383	False	False
TTC31	64427	ENSG00000115282	0.0	0.0	0.0	0.0	0.0	10122	False
TTC32	130502	ENSG00000183891	1.0	0.0	0.0	0.0	0.0	4867	False
TTC33	23548	ENSG00000113638	0.0	0.0	0.0	4.3260415	0.0	30873	False
TTF1	7270	ENSG00000125482	0.0	9.4768145	0.0	0.0	4.051323	26906	False
TTF2	8458	ENSG00000116830	0.0	0.0	0.0	6.0881225	0.0	41177	False
TTI1	9675	ENSG00000101407	0.0	0.0	0.0	2.7425319999999997	0.0	30360	False
TTI2	80185	ENSG00000129696	0.0	0.0	0.0	0.0	0.0	13440	False
TTK	7272	ENSG00000112742	0.0	0.0	0.0	0.0	0.0	36358	False
TTL	150465	ENSG00000114999	0.0	8.6384185	0.0	0.0	0.0	46450	False
TTLL1	25809	ENSG00000100271	0.0	0.0	0.0	0.0	2.14912	35810	True	39.4799	False	False
TTLL3	26140	ENSG00000214021	0.0	0.0	0.0	0.0	0.13556900000000027	25482	True	32.2404	True	False
TTLL4	9654	ENSG00000135912	0.0	0.0	0.0	0.0	0.0	16712	False
TTLL5	23093	ENSG00000119685	0.0	2.9828115000000004	0.0	0.0	0.0	291296	False
TTLL6	284076	ENSG00000170703	0.0	0.0	0.0	0.0	0.0	48083	True	27.2727	False	False
TTLL7	79739	ENSG00000137941	0.0	0.0	0.0	0.0	0.0	82249	True	27.3957	False	False
TTLL9	164395	ENSG00000131044	0.0	0.0	0.0	8.874693	0.0	71894	True	38.041	False	False
TTLL10	254173	ENSG00000162571	0.0	0.0	0.0	0.0	8.876089499999999	18631	False
TTLL11	158135	ENSG00000175764	0.0	0.0	0.0	0.0	0.0	270831	False
TTLL12	23170	ENSG00000100304	1.0	0.0	0.0	0.0	2.2689775	19061	False
TTN	7273	ENSG00000155657	0.0	2.0320115000000003	0.0	0.0	0.0	277630	False
TTPA	7274	ENSG00000137561	0.0	0.0	0.0	0.0	0.0	24769	True	34.8921	True	True
TTPAL	79183	ENSG00000124120	0.0	0.0	0.0	0.0	0.0	9542	True	32.1637	True	True
TTYH1	57348	ENSG00000167614	0.0	0.0	0.0	0.0	5.8081525	20819	True	39.3478	True	False
TTYH2	94015	ENSG00000141540	0.0	7.885993	0.0	0.0	1.0378264999999995	46621	True	38.3895	True	False
TUB	7275	ENSG00000166402	0.0	0.0	0.0	0.0	1.9082074999999996	62745	True	43.3155	True	False
TUBA1A	7846	ENSG00000167552	0.0	7.2140664999999995	0.0	0.0	0.0	3969	True	99.5565	True	True
TUBA1B	10376	ENSG00000123416	0.0	7.156701	0.0	0.0	0.0	3342	True	99.5565	True	True
TUBA1C	84790	ENSG00000167553	0.0	7.296276499999999	0.0	0.0	0.0	8045	True	84.9711	True	True
TUBA3D	113457	ENSG00000075886	0.0	0.29757050000000085	0.287096	0.0	0.0	6648	True	100.0	True	True
TUBA3E	112714	ENSG00000152086	0.0	0.0	0.0	0.0	0.0	6529	True	98.6667	False	True
TUBA4A	7277	ENSG00000127824	0.0	0.0	0.0	0.0	0.0	3506	True	96.875	True	True
TUBA8	51807	ENSG00000183785	0.0	0.0	0.0	7.3962335	0.0	20271	True	90.8686	False	True
TUBB	203068	ENSG00000196230	0.0	5.4667195	0.0	0.0	0.0	3890	True	97.5225	True	True
TUBB1	81027	ENSG00000101162	0.0	0.0	0.0	0.0	4.571687	5260	True	78.2705	False	True
TUBB4A	10382	ENSG00000104833	3.0	9.910177	0.0	0.0	3.501302	7048	True	98.6487	True	True
TUBB4B	10383	ENSG00000188229	1.0	5.65103	0.0	0.0	8.9234785	2195	True	98.427	True	True
TUBB6	84617	ENSG00000176014	0.0	0.0	0.0	6.8563115	0.0	17837	True	92.1525	False	True
TUBD1	51174	ENSG00000108423	0.0	4.412607	0.0	0.0	0.0	30680	True	26.2693	False	False
TUBE1	51175	ENSG00000074935	0.0	6.533609	0.0	0.0	0.0	16022	True	25.0526	False	False
TUBG1	7283	ENSG00000131462	0.0	0.0	0.0	0.0	0.0	5303	True	97.7827	False	False
TUBG2	27175	ENSG00000037042	0.0	0.0	0.0	0.0	0.0	7296	True	97.7827	False	False
TUBGCP3	10426	ENSG00000126216	0.0	0.0	0.0	0.0	8.0214215	101987	False
TUFT1	7286	ENSG00000143367	0.0	0.0	0.0	0.0	0.0	41340	False
TULP1	7287	ENSG00000112041	0.0	0.6835789999999999	0.0	0.0	0.0	14531	True	43.3579	True	False
TULP2	7288	ENSG00000104804	0.0	3.4014035	0.0	0.0	0.26371250000000046	16857	True	36.1538	True	False
TULP3	7289	ENSG00000078246	0.0	1.1014820000000007	0.0	0.0	6.974997999999999	49778	True	48.503	True	False
TUT1	64852	ENSG00000149016	0.0	0.0	0.0	2.2933874999999997	0.0	16505	False
TUT4	23318	ENSG00000134744	0.0	8.497212	0.0	0.0	0.0	102345	True	36.4742	True	False
TUT7	79670	ENSG00000083223	0.0	0.0	0.0	0.0	0.0	64522	True	40.1338	True	False
TVP23A	780776	ENSG00000166676	0.0	2.9655785000000003	0.0	0.0	0.0	48221	True	52.1127	True	False
TWF2	11344	ENSG00000247596	0.0	9.827942	1.8180399999999999	0.0	0.0	9982	True	64.1834	False	False
TWNK	56652	ENSG00000107815	0.0	0.0	0.0	0.0	0.0	5299	False
TXK	7294	ENSG00000074966	0.0	3.646305	0.0	8.442802499999999	0.0	66533	True	57.3055	True	True
TXLNA	200081	ENSG00000084652	0.0	0.0	0.0	0.0	0.0	14849	True	48.3517	True	False
TXN	7295	ENSG00000136810	0.0	0.0	0.0	0.0	0.0	12278	True	41.9048	False	False
TXN2	25828	ENSG00000100348	0.0	2.4943150000000003	0.0	0.0	0.0	13033	False
TXNDC8	255220	ENSG00000204193	0.0	0.0	0.0	0.0	0.0	34114	True	38.2609	False	False
TXNDC9	10190	ENSG00000115514	0.0	0.0	0.0	5.383263	0.0	13528	False
TXNDC11	51061	ENSG00000153066	0.0	2.0489995	0.0	0.0	0.0	63535	False
TXNDC12	51060	ENSG00000117862	0.0	8.934305	0.0	0.0	0.0	34163	True	33.7209	False	False
TXNDC15	79770	ENSG00000113621	0.0	0.0	0.0	0.0	0.0	25257	False
TXNDC16	57544	ENSG00000087301	0.0	0.0	0.0	0.0	0.0	111253	False
TXNDC17	84817	ENSG00000129235	0.0	8.9689515	0.0	0.0	3.45463	1936	False
TXNL4B	54957	ENSG00000140830	2.0	9.2150385	3.4725910000000004	0.0	0.0	4112	True	35.5705	True	False
TXNRD1	7296	ENSG00000198431	1.0	0.0	0.0	0.0	0.0	132618	True	63.9445	True	False
TXNRD2	10587	ENSG00000184470	0.0	0.7896800000000006	0.0	6.103024	0.0	64698	True	53.62600000000001	False	False
TYK2	7297	ENSG00000105397	0.0	6.113226	0.0	0.0	0.0	27572	True	43.6394	True	False
TYMS	7298	ENSG00000176890	0.0	0.0	0.0	0.0	9.334631	15254	False
TYROBP	7305	ENSG00000011600	0.0	3.6032005	0.0	1.2844824999999993	0.0	3659	False
TYSND1	219743	ENSG00000156521	0.0	5.206301	0.0	0.0	0.0	6662	False
TYW1	55253	ENSG00000198874	0.0	0.0	6.88274	4.471591	0.0	241550	True	87.2951	False	False
TYW1B	441250	ENSG00000277149	0.0	0.0	7.5304325	0.0	0.0	258171	True	95.6587	False	False
TYW3	127253	ENSG00000162623	0.0	0.1117329999999992	7.085637999999999	0.0	0.0	30868	False
TYW5	129450	ENSG00000162971	1.0	8.6718555	4.8589905	0.0	0.0	22403	False
U2AF1L4	199746	ENSG00000161265	0.0	3.4407955	0.0	1.4468875000000008	0.0	2793	True	50.9901	False	False
U2AF2	11338	ENSG00000063244	0.0	0.0	0.0	0.0	7.0469685	18963	False
U2SURP	23350	ENSG00000163714	0.0	0.0	0.0	0.0	0.0	54821	False
UACA	55075	ENSG00000137831	0.0	6.418113	0.0	0.0	0.0	106351	True	24.0113	True	False
UAP1	6675	ENSG00000117143	0.0	0.0	0.0	0.0	0.0	33294	True	55.5556	True	False
UAP1L1	91373	ENSG00000197355	1.0	5.8133575	0.0	0.0	8.761151	5196	True	57.1992	True	False
UBA2	10054	ENSG00000126261	0.0	2.145632	0.0	2.742051	0.0	40788	False
UBA5	79876	ENSG00000081307	0.0	0.0	0.0	0.0	0.0	15988	True	22.7723	False	False
UBA6	55236	ENSG00000033178	0.0	0.0	0.0	0.0	0.0	82122	True	40.7795	False	False
UBA7	7318	ENSG00000182179	0.0	7.4068815	0.0	0.0	0.0	8479	True	44.5652	True	False
UBA52	7311	ENSG00000221983	0.0	0.0	0.0	4.0032525	0.0	1849	True	36.7188	False	False
UBALD1	124402	ENSG00000153443	0.0	9.191602	0.0	0.0	5.337785	5164	True	61.0169	True	False
UBAP1	51271	ENSG00000165006	0.0	7.2779945	0.0	0.0	0.0	72517	False
UBAP1L	390595	ENSG00000246922	0.0	7.9713104999999995	0.0	0.0	0.0	13118	False
UBAP2	55833	ENSG00000137073	0.0	7.032547	0.0	0.0	0.0	94644	True	44.5934	True	False
UBAP2L	9898	ENSG00000143569	0.0	0.0	0.0	0.0	0.0	45171	True	45.9062	True	False
UBD	10537	ENSG00000213886	0.0	6.631381	0.0	0.0	0.0	3821	False
UBE2C	11065	ENSG00000175063	0.0	0.0	0.0	0.0	0.0	4071	True	27.3743	False	False
UBE2D1	7321	ENSG00000072401	0.0	0.0	3.3382575	0.0	0.0	33563	True	91.8367	True	True
UBE2D2	7322	ENSG00000131508	0.0	0.0	0.0	0.0	0.0	65009	True	93.8775	True	True
UBE2D3	7323	ENSG00000109332	0.0	0.0	0.0	0.0	0.0	71329	True	92.6174	True	True
UBE2D4	51619	ENSG00000078967	0.0	0.0	0.0	0.0	0.0	26162	True	92.517	True	True
UBE2E1	7324	ENSG00000170142	0.0	3.1996955	0.0	0.0	0.0	83336	True	85.4922	True	True
UBE2E2	7325	ENSG00000182247	0.0	2.7500229999999997	0.0	0.0	0.0	381131	True	88.0597	False	True
UBE2E3	10477	ENSG00000170035	0.0	4.38865	0.0	0.0	0.0	80845	True	85.5072	True	True
UBE2G1	7326	ENSG00000132388	0.0	7.048202	0.0	0.0	5.7721305	83481	True	50.5882	False	False
UBE2G2	7327	ENSG00000184787	0.0	0.0	0.0	0.0	8.0765815	30371	True	47.2727	False	False
UBE2H	7328	ENSG00000186591	0.0	0.0	0.0	0.0	0.0	117618	False
UBE2I	7329	ENSG00000103275	0.0	7.515594999999999	0.0	0.0	8.630588	10762	False
UBE2J1	51465	ENSG00000198833	0.0	6.0097415000000005	0.0	0.0	0.0	22890	True	27.044	False	False
UBE2J2	118424	ENSG00000160087	0.0	0.0	0.0	0.0	8.8030235	12789	True	31.2727	False	False
UBE2K	3093	ENSG00000078140	0.0	9.612592	0.0	0.07988300000000059	0.0	80106	False
UBE2L6	9246	ENSG00000156587	1.0	0.0	0.0	7.3167485	0.0	15253	True	54.902	True	True
UBE2N	7334	ENSG00000177889	0.0	0.0	0.0	0.0	0.0	31845	True	53.2895	False	False
UBE2O	63893	ENSG00000175931	0.0	5.700907	0.0	0.0	3.2229124999999996	62199	False
UBE2Q1	55585	ENSG00000160714	0.0	0.0	0.0	0.0	0.0	8115	True	65.1659	True	False
UBE2Q2	92912	ENSG00000140367	0.0	1.2567799999999991	0.0	0.0	0.0	55791	True	73.3333	True	False
UBE2Q2L	100505679	ENSG00000259511	0.0	0.0	0.0	0.0	0.0	9641	False
UBE2QL1	134111	ENSG00000215218	0.0	3.7672685	0.0	0.0	3.5297665	42455	True	53.4161	False	False
UBE2R2	54926	ENSG00000107341	0.0	6.9302185000000005	0.0	0.0	0.0	99479	True	80.2521	True	False
UBE2S	27338	ENSG00000108106	0.0	0.0	0.0	0.0	6.7868965	6153	True	23.4234	False	False
UBE2V1	7335	ENSG00000244687	0.0	0.0	0.0	0.0	0.0	32807	True	74.7059	False	False
UBE2V2	7336	ENSG00000169139	0.0	0.0	0.0	7.8916865000000005	0.0	52373	True	87.5862	False	False
UBE2W	55284	ENSG00000104343	0.0	0.0	0.0	0.0	0.0	84807	True	29.3194	False	True
UBE2Z	65264	ENSG00000159202	0.0	0.0	0.0	0.0	0.0	18630	False
UBE3B	89910	ENSG00000151148	0.0	0.0	0.0	0.0	0.0	51230	True	28.6517	False	False
UBE3C	9690	ENSG00000009335	0.0	0.0	0.0	0.0	7.857544	128482	True	28.2548	False	False
UBE4A	9354	ENSG00000110344	0.0	5.7761745	0.0	0.0	0.0	31359	False
UBIAD1	29914	ENSG00000120942	0.0	0.0	0.0	0.0	0.0	12599	False
UBL3	5412	ENSG00000122042	0.0	7.450781	0.0	0.0	0.0	82283	False
UBL4B	164153	ENSG00000186150	0.0	0.0	0.0	0.0	0.0	524	True	37.3563	False	False
UBL5	59286	ENSG00000198258	0.0	6.6486730000000005	0.0	0.0	0.06015200000000043	1670	False
UBN2	254048	ENSG00000157741	0.0	0.0	0.0	0.0	0.0	66351	True	30.9577	False	False
UBOX5	22888	ENSG00000185019	0.0	0.0	0.0	0.0	6.9026195	13259	False
UBP1	7342	ENSG00000153560	0.0	7.234152	0.0	0.0	0.0	49517	True	68.3333	True	False
UBQLN1	29979	ENSG00000135018	1.0	0.0	0.0	0.0	0.0	45892	True	80.3056	True	True
UBQLN3	50613	ENSG00000175520	0.0	0.0	0.0	0.0	4.4701965	1967	True	42.1374	False	False
UBQLN4	56893	ENSG00000160803	0.0	0.0	0.0	0.0	0.0	16723	True	61.7304	True	True
UBQLNL	143630	ENSG00000175518	0.0	0.0	0.0	0.0	4.4630435	1427	True	33.4737	False	False
UBR2	23304	ENSG00000024048	0.0	0.0	0.0	0.0	0.0	126853	True	47.1225	True	False
UBR3	130507	ENSG00000144357	0.0	0.0	0.0	0.0	0.0	254335	False
UBR4	23352	ENSG00000127481	1.0	0.0	0.0	0.0	0.0	135416	False
UBTD1	80019	ENSG00000165886	0.0	1.4678000000000004	0.0	0.0	0.0	71319	True	64.7577	True	False
UBTF	7343	ENSG00000108312	1.0	0.0	0.0	0.0	0.0	10987	True	25.9162	False	False
UBXN1	51035	ENSG00000162191	0.0	0.0	0.0	2.1989775	0.0	2333	False
UBXN2A	165324	ENSG00000173960	0.0	0.0	0.0	0.0	0.0	41552	True	35.9073	True	False
UBXN6	80700	ENSG00000167671	0.0	7.8630724999999995	0.0	0.0	5.5484065	12199	False
UBXN7	26043	ENSG00000163960	0.0	3.3593849999999996	0.0	0.0	8.098982	75714	False
UBXN10	127733	ENSG00000162543	1.0	0.0	0.0	0.0	0.0	842	False
UCHL5	51377	ENSG00000116750	0.0	0.0	0.0	0.0	0.0	42909	False
UCK1	83549	ENSG00000130717	0.0	8.6155535	0.0	0.0	3.190062	6134	True	63.1206	True	False
UCK2	7371	ENSG00000143179	0.0	0.0	0.0	0.0	0.0	79989	True	68.1992	True	False
UCN	7349	ENSG00000163794	0.0	0.0	0.0	0.0	0.0	374	False
UCN2	90226	ENSG00000145040	0.0	6.160289000000001	0.0	0.0	0.0	338	False
UCP1	7350	ENSG00000109424	0.0	0.0	0.0	0.0	0.0	8833	True	57.9805	True	True
UEVLD	55293	ENSG00000151116	0.0	0.0	0.0	0.0	0.0	56334	True	29.087	True	True
UFC1	51506	ENSG00000143222	0.0	0.0	0.0	0.0	0.0	4494	False
UFD1	7353	ENSG00000070010	0.0	0.34510350000000045	0.0	6.5476005	0.0	28415	False
UFM1	51569	ENSG00000120686	0.0	4.356564	0.0	0.0	0.0	10858	False
UFSP1	402682	ENSG00000176125	0.0	0.0	0.0	0.0	0.0	428	False
UGDH	7358	ENSG00000109814	0.0	9.3850385	0.0	0.0	0.0	21369	False
UGP2	7360	ENSG00000169764	0.0	0.0	0.0	0.0	0.0	49041	False
UGT2A3	79799	ENSG00000135220	0.0	0.0	0.0	0.0	0.0	21947	True	62.9981	False	True
UGT2B7	7364	ENSG00000171234	0.0	0.0	0.0	0.0	0.0	16215	True	87.5236	True	True
UGT2B11	10720	ENSG00000213759	0.0	0.0	0.0	0.0	0.0	14282	True	94.707	True	True
UGT2B15	7366	ENSG00000196620	0.0	0.0	0.0	0.0	0.0	23514	True	94.1509	True	True
UGT2B17	7367	ENSG00000197888	0.0	0.0	0.0	0.0	0.0	30859	True	94.1509	True	True
UGT2B28	54490	ENSG00000135226	0.0	0.0	0.0	0.0	0.0	14308	True	94.707	True	True
UGT3A1	133688	ENSG00000145626	0.0	0.0	0.0	0.0	0.0	37038	True	78.3939	False	False
UGT3A2	167127	ENSG00000168671	0.0	0.0	0.0	0.0	0.0	31091	True	78.3939	False	False
UHMK1	127933	ENSG00000152332	0.0	0.0	0.0	0.0	0.0	25299	False
UHRF1BP1	54887	ENSG00000065060	0.0	1.3568269999999991	0.0	0.0	0.0	80187	True	41.0417	True	False
UHRF1BP1L	23074	ENSG00000111647	0.0	0.0	0.0	0.0	0.0	104999	True	40.3689	True	False
ULK4	54986	ENSG00000168038	0.0	5.421256	0.0	0.0	0.0	707831	False
UNC5B	219699	ENSG00000107731	0.0	6.3191785	0.0	0.0	0.0	86291	True	62.7513	True	False
UNC5CL	222643	ENSG00000124602	0.0	0.0	0.0	0.0	0.0	6701	False
UNC13A	23025	ENSG00000130477	0.0	0.0	0.0	3.0761525	0.0	82145	True	73.165	True	False
UNC13B	10497	ENSG00000198722	0.0	8.3458785	0.0	0.0	0.0	241749	True	77.3913	True	False
UNC13C	440279	ENSG00000137766	0.0	5.2571455	0.0	0.0	0.0	614210	True	45.7091	True	False
UNC13D	201294	ENSG00000092929	0.0	6.2867985	0.0	0.0	2.637021	16372	True	33.3945	True	False
UNC45A	55898	ENSG00000140553	0.0	0.0	0.0	0.0	0.0	18391	True	55.6144	True	False
UNC45B	146862	ENSG00000141161	0.0	6.0673200000000005	0.0	1.7685765	0.0	38295	True	56.39100000000001	True	False
UNC50	25972	ENSG00000115446	0.0	0.0	0.0	6.095677	0.0	8544	False
UNC79	57578	ENSG00000133958	0.0	0.7042885000000005	0.0	0.0	0.0	229263	False
UNC80	285175	ENSG00000144406	0.0	1.3885780000000008	5.201443	0.0	0.0	223522	False
UNC119	9094	ENSG00000109103	0.0	7.3151945000000005	0.0	8.386061999999999	0.0	5260	True	58.3333	True	False
UNC119B	84747	ENSG00000175970	0.0	0.0	0.0	0.0	0.0	9557	True	55.7769	True	False
UNG	7374	ENSG00000076248	0.0	0.0	0.0	0.0	0.0	12289	False
UNK	85451	ENSG00000132478	0.0	6.318300499999999	0.0	0.0	2.605519	39536	True	23.2099	True	False
UNKL	64718	ENSG00000059145	0.0	7.602949499999999	0.0	0.0	8.5432335	15849	True	67.87	True	False
UPB1	51733	ENSG00000100024	0.0	5.79927	0.0	1.0934340000000002	0.0	30390	False
UPF1	5976	ENSG00000005007	1.0	0.0	0.0	4.2782125	0.0	33953	False
UPK1A	11045	ENSG00000105668	0.0	3.369218	0.0	1.5184650000000008	0.0	11206	True	31.5018	False	False
UPK2	7379	ENSG00000110375	0.0	5.199648	0.0	0.0	0.0	1882	False
UPK3BL1	100134938	ENSG00000267368	0.0	0.0	1.5305789999999995	0.0	0.0	5216	True	100.0	False	False
UPP1	7378	ENSG00000183696	0.0	0.0	0.0	0.0868354999999994	0.0	13573	True	61.6129	True	False
UQCC1	55245	ENSG00000101019	0.0	0.0	0.0	5.423818	0.0	108028	False
UQCC3	790955	ENSG00000204922	0.0	0.0	0.0	2.204804	0.0	368	False
UQCR10	29796	ENSG00000184076	0.0	9.2001345	0.0	0.0	0.0	2320	False
UQCR11	10975	ENSG00000127540	1.0	5.0139015	0.0	0.0	8.3975775	5969	False
UQCRB	7381	ENSG00000156467	0.0	0.0	0.0	0.0	0.0	4475	False
UQCRC1	7384	ENSG00000010256	0.0	6.201708	0.0	0.0	0.0	10492	True	54.7917	True	False
UQCRFS1	7386	ENSG00000169021	0.0	0.0	0.0	7.980543	0.0	5570	False
UQCRH	7388	ENSG00000173660	0.0	5.337856	0.0	0.0	0.0	12817	True	96.7033	False	False
UQCRQ	27089	ENSG00000164405	0.0	0.0	0.0	0.0	0.0	700	False
URB2	9816	ENSG00000135763	0.0	0.0	0.0	0.0	0.0	31663	False
URGCP	55665	ENSG00000106608	0.0	0.0	0.0	0.0	0.0	29908	False
URM1	81605	ENSG00000167118	0.0	5.354896	0.0	0.0	0.0	18353	False
UROC1	131669	ENSG00000159650	0.0	0.0	0.3811260000000001	0.0	0.0	35374	False
UROD	7389	ENSG00000126088	0.0	4.0415625	0.0	0.0	0.0	3232	False
UROS	7390	ENSG00000188690	0.0	6.075882	0.0	0.0	1.9565044999999994	27631	False
USB1	79650	ENSG00000103005	0.0	2.762246	0.0	0.0	0.0	18761	False
USE1	55850	ENSG00000053501	0.0	0.0	0.0	2.6466355000000004	0.0	4407	False
USF1	7391	ENSG00000158773	0.0	0.0	0.0	0.0	0.0	3355	True	51.6129	True	False
USF3	205717	ENSG00000176542	0.0	0.0	6.783757	0.0	0.0	19934	False
USH1C	10083	ENSG00000006611	0.0	0.0	0.0	0.0	0.0	49975	False
USH1G	124590	ENSG00000182040	0.0	7.2023625	0.0	0.0	1.7214569999999991	5000	True	42.2994	True	False
USHBP1	83878	ENSG00000130307	0.0	0.0	0.0	2.6862880000000002	0.0	14074	False
USP2	9099	ENSG00000036672	0.0	4.787764	0.0	0.0	0.0	24682	True	36.5289	True	False
USP3	9960	ENSG00000140455	0.0	6.4192985	0.0	0.0	0.0	86086	True	35.3846	False	True
USP4	7375	ENSG00000114316	1.0	6.906492500000001	0.0	0.0	0.0	61731	True	59.2939	True	False
USP5	8078	ENSG00000111667	0.0	5.0447715	0.0	0.0	3.0317084999999997	13897	True	59.324	True	False
USP7	7874	ENSG00000187555	0.0	4.8313195	0.0	0.0	0.9775024999999999	69287	False
USP12	219333	ENSG00000152484	0.0	4.7628455	0.0	1.305403	0.0	102356	True	87.8378	True	False
USP14	9097	ENSG00000101557	1.0	0.0	0.0	0.0	9.8150095	52585	False
USP15	9958	ENSG00000135655	0.0	0.0	0.0	0.0	0.0	143959	True	58.2059	True	False
USP17L5	728386	ENSG00000227140	0.0	0.0	0.0	0.0	0.6580759999999994	1592	True	99.8113	False	True
USP17L10	100287144	ENSG00000231396	0.0	0.0	0.0	0.0	0.7868220000000008	1592	True	96.9811	False	True
USP17L11	100287178	ENSG00000233136	0.0	0.0	0.0	0.0	0.7820739999999997	1592	True	99.8113	False	True
USP17L12	100287205	ENSG00000227551	0.0	0.0	0.0	0.0	0.7773269999999997	1592	True	99.6226	False	True
USP17L13	100287238	ENSG00000232399	0.0	0.0	0.0	0.0	0.7725829999999991	1592	True	98.8679	False	True
USP17L17	100287327	ENSG00000249104	0.0	0.0	0.0	0.0	0.7536000000000005	1592	True	99.434	False	True
USP17L18	100287364	ENSG00000250844	0.0	0.0	0.0	0.0	0.7488489999999999	1592	True	99.8113	False	True
USP17L19	100287404	ENSG00000248920	0.0	0.0	0.0	0.0	0.7441010000000006	1592	True	99.6226	False	True
USP17L20	100287441	ENSG00000250745	0.0	0.0	0.0	0.0	0.7393549999999998	1592	True	99.8113	False	True
USP17L21	100287478	ENSG00000249811	0.0	0.0	0.0	0.0	0.7346070000000005	1592	True	99.6226	False	True
USP17L22	100287513	ENSG00000248933	0.0	0.0	0.0	0.0	0.7298600000000004	1592	True	99.6226	False	True
USP17L24	728369	ENSG00000232264	0.0	0.0	0.0	0.0	0.6723140000000001	1592	True	100.0	False	True
USP17L25	728373	ENSG00000230430	0.0	0.0	0.0	0.0	0.6675679999999993	1592	True	100.0	False	True
USP17L26	728379	ENSG00000229579	0.0	0.0	0.0	0.0	0.6628209999999992	1592	True	100.0	False	True
USP17L27	728393	ENSG00000235780	0.0	0.0	0.0	0.0	0.6533309999999997	1592	True	100.0	False	True
USP17L28	728400	ENSG00000231051	0.0	0.0	0.0	0.0	0.6485859999999999	1592	True	100.0	False	True
USP17L29	728405	ENSG00000231637	0.0	0.0	0.0	0.0	0.6438410000000001	1592	True	100.0	False	True
USP17L30	728419	ENSG00000228856	0.0	0.0	0.0	0.0	0.6343499999999995	1592	True	100.0	False	True
USP18	11274	ENSG00000184979	0.0	0.0	0.0	7.3499935	0.0	19153	True	82.2581	False	False
USP19	10869	ENSG00000172046	0.0	6.7111125000000005	0.0	0.0	0.0	10733	True	21.8464	True	False
USP20	10868	ENSG00000136878	0.0	6.840752999999999	0.0	0.0	1.4152614999999997	27717	True	60.1751	True	False
USP21	27005	ENSG00000143258	0.0	0.0	0.0	0.0	0.0	4806	True	39.115	True	False
USP24	23358	ENSG00000162402	0.0	5.8302395	0.0	0.0	0.0	146068	True	30.0	False	False
USP30	84749	ENSG00000135093	0.0	0.0	0.0	0.0	0.0	33252	False
USP33	23032	ENSG00000077254	0.0	0.0	4.1129265	0.0	0.0	48145	True	58.3864	True	False
USP34	9736	ENSG00000115464	1.0	0.0	0.0	0.0	0.0	282590	False
USP35	57558	ENSG00000118369	0.0	1.943156	0.0	0.0	0.0	17567	True	44.4008	True	False
USP36	57602	ENSG00000055483	0.0	6.0242995	0.0	0.0	5.6182625	37943	True	33.4817	True	False
USP37	57695	ENSG00000135913	0.0	0.0	0.0	0.0	0.0	103723	True	42.6966	False	False
USP38	84640	ENSG00000170185	0.0	0.8356124999999999	0.0	0.0	0.0	35005	True	43.3781	True	False
USP39	10713	ENSG00000168883	0.0	0.0	0.0	3.531518	0.0	36482	False
USP42	84132	ENSG00000106346	0.0	0.0	0.0	0.0	3.8250745000000004	48323	True	28.5714	True	False
USP47	55031	ENSG00000170242	0.0	0.0	0.0	0.0	0.0	113989	False
USP48	84196	ENSG00000090686	0.0	0.0	0.0	0.0	0.0	103540	False
USP49	25862	ENSG00000164663	0.0	0.0	0.0	0.0	0.0	10450	True	61.0465	True	True
USP50	373509	ENSG00000170236	0.0	4.1902985	0.0	0.0	0.0	45756	False
USP53	54532	ENSG00000145390	0.0	0.0	0.0	0.0	0.0	53451	False
USP54	159195	ENSG00000166348	0.0	8.6001915	0.0	0.0	0.0	77029	False
USPL1	10208	ENSG00000132952	0.0	8.282633	0.0	0.0	0.0	38215	False
UST	10090	ENSG00000111962	0.0	0.0	0.0	0.0	0.0	326685	True	24.6305	False	False
UTP3	57050	ENSG00000132467	0.0	0.0	0.0	0.0	0.0	1439	False
UTP4	84916	ENSG00000141076	0.0	6.2775479999999995	0.5351005000000004	0.0	0.0	35477	False
UTP6	55813	ENSG00000108651	0.0	9.3522385	0.0	5.053495	0.0	38268	False
UTP11	51118	ENSG00000183520	0.0	0.0	0.0	0.0	0.0	10825	False
UTP15	84135	ENSG00000164338	0.0	4.688422	0.0	0.0	0.0	12749	False
UTP18	51096	ENSG00000011260	0.0	0.0	0.0	0.0	0.0	36404	False
UTP20	27340	ENSG00000120800	0.0	0.0	0.0	0.0	0.0	105840	False
UTP23	84294	ENSG00000147679	0.0	0.0	0.0	0.0	0.0	5238	False
UTP25	27042	ENSG00000117597	0.0	0.0	0.0	0.0	0.0	23383	False
UTRN	7402	ENSG00000152818	0.0	3.3048615000000003	0.0	0.0	0.0	559168	True	49.7233	True	False
UTS2R	2837	ENSG00000181408	3.0	9.5436115	0.0	0.0	9.1375745	1169	False
UVRAG	7405	ENSG00000198382	0.0	0.0	0.0	0.0	0.0	326004	False
UXS1	80146	ENSG00000115652	0.0	4.859024	0.0	0.0	0.0	100215	False
VAMP1	6843	ENSG00000139190	0.0	4.6523265	0.0	0.0	3.4241535	7699	True	77.1186	True	True
VAMP4	8674	ENSG00000117533	0.0	0.0	0.0	0.0	0.0	33908	True	25.5319	False	False
VAMP5	10791	ENSG00000168899	0.0	0.0	0.0	3.489775	0.0	8666	False
VAMP8	8673	ENSG00000118640	0.0	0.0	0.0	3.4806324999999996	0.0	4069	True	35.0	False	False
VANGL1	81839	ENSG00000173218	0.0	0.0	0.0	4.6785825	0.0	39965	True	71.5649	True	False
VANGL2	57216	ENSG00000162738	0.0	0.0	0.0	0.0	0.0	9540	True	71.977	True	False
VAPB	9217	ENSG00000124164	0.0	0.0	0.0	0.0	3.9663825	54775	True	61.3169	True	False
VARS1	7407	ENSG00000204394	0.0	4.402766	0.0	0.0	0.0	17623	True	40.3481	False	False
VARS2	57176	ENSG00000137411	0.0	5.2688605	0.0	0.0	0.0	11798	True	46.6606	False	False
VASH2	79805	ENSG00000143494	0.0	0.0	0.0	0.0	0.0	37041	True	51.831	True	False
VASN	114990	ENSG00000168140	0.0	9.4219285	0.0	0.0	5.5681115	2021	False
VASP	7408	ENSG00000125753	1.0	6.7738675	0.0	0.0	0.0	18405	True	49.4737	True	False
VAT1	10493	ENSG00000108828	0.0	0.0	0.0	0.0	0.0	6261	True	43.0025	True	True
VAV2	7410	ENSG00000160293	0.0	9.0446485	0.0	0.0	5.52986	228216	True	46.3554	True	False
VAV3	10451	ENSG00000134215	0.0	0.0	0.0	0.0	0.0	391538	True	54.7816	True	False
VAX2	25806	ENSG00000116035	0.0	0.0	0.0	0.0	0.0	32582	True	53.7931	True	False
VCAM1	7412	ENSG00000162692	0.0	0.0	0.0	0.0	0.0	18422	False
VCAN	1462	ENSG00000038427	0.0	0.0	0.0	0.0	0.0	96915	False
VCL	7414	ENSG00000035403	0.0	9.1212365	0.0	0.0	0.0	119961	False
VCP	7415	ENSG00000165280	0.0	8.127455	0.0	0.0	0.0	15236	False
VCPIP1	80124	ENSG00000175073	0.0	0.0	0.0	0.0	0.0	32457	False
VDAC1	7416	ENSG00000213585	0.0	0.0	0.0	0.0	0.0	20241	True	74.5583	True	False
VDAC3	7419	ENSG00000078668	0.0	0.0	0.0	8.418467	0.0	11250	True	73.2394	True	False
VDR	7421	ENSG00000111424	0.0	7.9427695	0.0	0.0	0.0	59884	True	36.0587	True	True
VEGFA	7422	ENSG00000112715	0.0	0.0	0.0	0.0	0.0	13921	False
VEGFB	7423	ENSG00000173511	0.0	0.0	0.0	0.6401284999999994	0.0	3543	False
VEZF1	7716	ENSG00000136451	0.0	2.518237	0.0	0.0	0.0	13638	True	28.4069	False	False
VEZT	55591	ENSG00000028203	0.0	0.0	0.0	0.0	0.0	82822	False
VGF	7425	ENSG00000128564	0.0	0.0	0.057199499999999404	0.0	0.0	1847	False
VGLL2	245806	ENSG00000170162	0.0	1.3439429999999994	0.0	0.0	0.0	6730	True	34.3849	True	False
VIL1	7429	ENSG00000127831	0.0	0.0	0.0	0.0	0.0	25557	True	60.2177	True	True
VIM	7431	ENSG00000026025	1.0	0.0	0.0	0.0	0.0	7848	True	62.0172	True	True
VIPR1	7433	ENSG00000114812	0.0	4.502591	0.0	0.0	0.0	33545	True	48.7965	True	True
VIRMA	25962	ENSG00000164944	0.0	0.0	0.0	0.0	0.0	64741	False
VIT	5212	ENSG00000205221	0.0	3.5400530000000003	0.0	0.0	0.0	97990	True	31.4574	False	False
VKORC1	79001	ENSG00000167397	0.0	0.0	0.0	5.7684505	0.0	3595	False
VKORC1L1	154807	ENSG00000196715	0.0	0.0	5.6788785	5.6754525	0.0	81041	False
VMAC	400673	ENSG00000187650	0.0	9.3185055	0.0	0.0	4.0929735	4251	False
VMO1	284013	ENSG00000182853	0.0	7.1127325	0.0	0.0	5.310849	990	False
VMP1	81671	ENSG00000062716	0.0	4.322624	0.0	0.0	0.0	108464	False
VNN1	8876	ENSG00000112299	0.0	4.822316	0.0	0.0	0.0	30895	True	63.7427	False	False
VNN2	8875	ENSG00000112303	0.0	4.87482	0.0	0.0	0.0	13583	True	62.8846	False	False
VOPP1	81552	ENSG00000154978	0.0	0.0	0.0	7.5359505	0.0	99469	False
VPS4A	27183	ENSG00000132612	0.0	6.44426	0.7018125000000008	0.0	0.0	12797	True	81.4645	True	True
VPS8	23355	ENSG00000156931	0.0	5.175319	0.1938840000000006	0.0	0.0	227392	False
VPS13A	23230	ENSG00000197969	0.0	0.9739540000000009	0.0	0.0	0.0	238301	True	42.6906	True	False
VPS13B	157680	ENSG00000132549	0.0	0.0	0.0	0.0	0.0	861877	False
VPS13D	55187	ENSG00000048707	0.0	0.0	0.0	0.0	0.0	274754	False
VPS16	64601	ENSG00000215305	0.0	0.0	0.0	0.0	7.165680500000001	25799	False
VPS18	57617	ENSG00000104142	0.0	6.1851105	0.0	0.0	0.0	8572	False
VPS25	84313	ENSG00000131475	0.0	0.0	0.0	0.0	0.0	5593	False
VPS26A	9559	ENSG00000122958	0.0	4.2108195	0.0	0.0	0.0	46991	True	69.7248	False	False
VPS26B	112936	ENSG00000151502	1.0	0.0	0.0	0.0	9.0987335	20467	True	67.8571	False	False
VPS26C	10311	ENSG00000157538	1.0	0.0	0.0	0.0	0.48882399999999926	41750	False
VPS28	51160	ENSG00000160948	0.0	0.0	0.0	0.0	9.286735	3140	False
VPS33A	65082	ENSG00000139719	0.0	0.0	0.0	0.0	0.0	34162	True	32.3825	False	False
VPS33B	26276	ENSG00000184056	0.0	0.0	0.0	0.0	0.0	23274	True	31.2804	False	False
VPS37A	137492	ENSG00000155975	0.0	4.5751235	0.0	0.0	0.0	39182	False
VPS37B	79720	ENSG00000139722	0.0	0.0	0.0	0.0	0.0	28946	True	40.7018	True	False
VPS37C	55048	ENSG00000167987	0.0	0.0	0.0	3.7414094999999996	0.0	7009	True	32.6761	True	False
VPS37D	155382	ENSG00000176428	0.0	0.0	6.6160035	0.0	0.0	3417	True	35.4582	True	False
VPS41	27072	ENSG00000006715	0.0	0.0	0.0	0.0	0.0	182928	False
VPS45	11311	ENSG00000136631	0.0	0.0	0.0	0.0	0.0	77059	False
VPS51	738	ENSG00000149823	0.0	0.0	0.0	0.0	0.0	15336	False
VPS52	6293	ENSG00000223501	0.0	2.9279135	0.0	0.0	0.0	20834	False
VPS54	51542	ENSG00000143952	0.0	0.0	0.0	0.0	0.0	90569	False
VPS72	6944	ENSG00000163159	0.0	0.0	0.0	0.0	0.0	13477	False
VRK1	7443	ENSG00000100749	0.0	3.969347	0.0	0.0	0.0	47736	True	47.4747	True	True
VRK2	7444	ENSG00000028116	0.0	0.0	0.0	0.0	0.0	110861	True	37.0079	True	False
VRK3	51231	ENSG00000105053	1.0	2.293215	0.0	0.0	1.3719009999999994	37068	True	25.1055	True	False
VRTN	55237	ENSG00000133980	0.0	4.4334115	0.0	0.0	0.0	2108	False
VSIG8	391123	ENSG00000243284	0.0	0.0	0.0	0.0	0.0	7768	True	24.6377	False	True
VSIG10	54621	ENSG00000176834	0.0	0.0	0.0	0.0	0.0	37032	False
VSIR	64115	ENSG00000107738	0.0	6.825393	0.0	0.0	0.0	22186	False
VSNL1	7447	ENSG00000163032	0.0	0.0	0.0	0.0	0.0	63319	True	89.5288	True	True
VSTM1	284415	ENSG00000189068	0.0	0.0	0.0	0.0	5.426639	22816	False
VSTM2B	342865	ENSG00000187135	0.0	0.0	0.0	7.645617	0.0	37350	True	27.0175	False	False
VSTM2L	128434	ENSG00000132821	0.0	0.0	0.0	2.817366	0.0	40902	True	37.7451	False	False
VSTM5	387804	ENSG00000214376	0.0	2.404218	0.0	0.0	0.0	29933	False
VSX2	338917	ENSG00000119614	0.0	4.541009	0.0	0.0	0.0	21357	True	44.5983	True	True
VTA1	51534	ENSG00000009844	0.0	5.693308	0.0	0.0	0.0	71355	False
VTCN1	79679	ENSG00000134258	0.0	0.0	0.0	6.1864435	0.0	63197	False
VTI1A	143187	ENSG00000151532	1.0	0.0	0.0	0.0	0.0	368010	True	29.0323	False	False
VTN	7448	ENSG00000109072	0.0	7.1340565	0.0	8.5672	0.0	2834	False
VWA1	64856	ENSG00000179403	0.0	0.0	0.0	0.0	8.626853	4038	False
VWA2	340706	ENSG00000165816	0.0	0.0	0.0	0.0	0.0	42523	False
VWA3B	200403	ENSG00000168658	0.0	0.0	0.0	6.506988	0.0	219256	False
VWA7	80737	ENSG00000204396	0.0	4.417985	0.0	0.0	0.0	11185	False
VWC2	375567	ENSG00000188730	1.0	0.0	0.0	1.8290745000000008	0.0	136749	True	34.1538	False	False
VWC2L	402117	ENSG00000174453	0.0	0.0	0.5902700000000003	0.0	0.0	161626	True	50.0	False	False
VWCE	220001	ENSG00000167992	0.0	0.0	0.0	3.5998780000000004	0.0	36362	False
VXN	254778	ENSG00000169085	0.0	0.0	0.0	0.0	0.0	22427	False
WAC	51322	ENSG00000095787	0.0	0.0	0.0	0.0	0.0	86026	False
WARS1	7453	ENSG00000140105	0.0	7.464036999999999	0.0	0.0	3.468826	34310	False
WARS2	10352	ENSG00000116874	0.0	0.0	0.0	8.0939655	0.0	107733	False
WASF1	8936	ENSG00000112290	1.0	8.4989705	0.0	0.0	0.0	27079	True	46.6905	True	False
WASF2	10163	ENSG00000158195	0.0	0.0	0.0	0.0	0.0	20717	True	45.9839	True	False
WASHC2A	387680	ENSG00000099290	0.0	0.0	8.4102345	0.3947005000000008	0.0	64939	True	98.7323	False	False
WASHC2C	253725	ENSG00000172661	0.0	0.0	2.805306	5.999629	0.0	65082	True	98.7323	False	False
WASHC3	51019	ENSG00000120860	0.0	0.0	0.0	0.0	0.0	48854	False
WASHC4	23325	ENSG00000136051	0.0	0.0	0.0	0.0	0.0	59130	False
WASHC5	9897	ENSG00000164961	0.0	0.0	0.0	0.0	0.0	59281	False
WASL	8976	ENSG00000106299	0.0	0.0	0.0	0.0	0.0	64215	True	46.7327	True	False
WBP1	23559	ENSG00000239779	0.0	0.0	0.0	0.0	0.0	2078	True	36.4312	False	False
WBP2	23558	ENSG00000132471	0.0	6.271934	0.0	0.0	2.6518854999999997	8563	True	32.5671	True	False
WBP2NL	164684	ENSG00000183066	0.0	0.0	0.0	0.0	1.1044370000000008	28362	True	27.5081	True	False
WBP11	51729	ENSG00000084463	0.0	7.924169	0.0	0.0	0.0	14318	False
WDCP	80304	ENSG00000163026	0.0	0.0	0.0	0.0	0.0	8561	False
WDFY1	57590	ENSG00000085449	0.0	0.0	0.0	0.0	0.0	66613	True	59.5122	True	False
WDFY3	23001	ENSG00000163625	0.0	0.0	3.9378814999999996	0.0	0.0	187723	True	32.4731	True	False
WDHD1	11169	ENSG00000198554	0.0	0.0	0.0	0.0	0.0	85297	False
WDR3	10885	ENSG00000065183	0.0	0.0	0.0	6.9535715	0.0	26127	False
WDR4	10785	ENSG00000160193	0.0	0.0	0.0	0.0	6.154986	29446	False
WDR5	11091	ENSG00000196363	0.0	8.773883	0.0	0.0	5.8006255	18115	True	85.0299	False	True
WDR5B	54554	ENSG00000196981	0.0	0.0	4.466122	0.0	0.0	992	True	86.0606	False	True
WDR6	11180	ENSG00000178252	0.0	6.608649	0.0	0.0	0.0	7946	False
WDR11	55717	ENSG00000120008	0.0	1.2242084999999996	0.0	0.0	0.0	57292	False
WDR12	55759	ENSG00000138442	0.0	8.376245	7.8108900000000006	0.0	0.0	30616	True	23.4043	False	False
WDR18	57418	ENSG00000065268	0.0	4.4008265	0.0	0.0	9.010652499999999	9989	False
WDR19	57728	ENSG00000157796	0.0	9.104815	0.0	0.0	0.0	96092	False
WDR20	91833	ENSG00000140153	1.0	9.2934105	0.0	0.0	5.2981995	82959	True	56.2092	True	False
WDR24	84219	ENSG00000127580	0.0	6.883369	0.0	0.0	9.262814	4906	False
WDR25	79446	ENSG00000176473	0.0	7.567489999999999	0.0	0.0	3.572279	149116	False
WDR26	80232	ENSG00000162923	0.0	0.0	0.0	0.0	0.0	44270	False
WDR31	114987	ENSG00000148225	0.0	0.0	0.0	0.0	0.0	15273	False
WDR33	55339	ENSG00000136709	0.0	0.0	0.0	0.0	0.0	64658	False
WDR35	57539	ENSG00000118965	0.0	0.0	0.0	0.0	0.0	76457	False
WDR41	55255	ENSG00000164253	0.0	0.7994640000000004	0.0	0.0	0.0	59085	False
WDR43	23160	ENSG00000163811	0.0	0.0	0.0	0.0	0.0	52080	False
WDR46	9277	ENSG00000227057	0.0	2.9049484999999997	0.0	0.0	0.0	9894	False
WDR47	22911	ENSG00000085433	0.0	0.0	0.0	0.0	0.0	52082	False
WDR48	57599	ENSG00000114742	0.0	7.948716	0.0	0.0	0.0	42717	False
WDR53	348793	ENSG00000185798	0.0	3.196084	0.0	0.0	8.262283	7264	False
WDR54	84058	ENSG00000005448	0.0	0.0	0.0	0.0	0.0	3547	False
WDR55	54853	ENSG00000120314	0.0	0.0	0.0	0.0	0.0	4741	False
WDR59	79726	ENSG00000103091	0.0	7.9440425	6.31351	0.0	0.0	110808	False
WDR61	80349	ENSG00000140395	0.0	0.0	0.0	0.0	0.0	12254	False
WDR62	284403	ENSG00000075702	0.0	3.776802	0.0	1.1108809999999991	0.0	50056	True	38.0171	True	False
WDR70	55100	ENSG00000082068	0.0	0.0	0.0	1.1604305000000004	0.0	373205	False
WDR72	256764	ENSG00000166415	0.0	4.5625605	0.0	0.0	0.0	215450	True	27.677	False	False
WDR74	54663	ENSG00000133316	0.0	0.0	0.0	2.0404730000000004	0.0	6618	False
WDR75	84128	ENSG00000115368	0.0	7.1753615	0.0	0.0	0.0	33924	False
WDR77	79084	ENSG00000116455	0.0	0.0	0.0	0.45238649999999936	0.0	7939	False
WDR81	124997	ENSG00000167716	0.0	9.645648	0.0	0.0	8.3695765	21109	False
WDR82	80335	ENSG00000164091	0.0	9.8618425	1.8519404999999995	0.0	0.0	20871	False
WDR83	84292	ENSG00000123154	0.0	3.8049765000000004	0.0	0.0	0.0	5881	False
WDR83OS	51398	ENSG00000105583	0.0	3.808827	0.0	0.0	0.0	1044	False
WDR87	83889	ENSG00000171804	0.0	5.5881255	0.0	0.0	0.0	13307	False
WDR90	197335	ENSG00000161996	0.0	6.854685	0.0	0.0	9.291498	18172	False
WDR91	29062	ENSG00000105875	0.0	0.0	0.0	0.0	0.0	25351	False
WDR93	56964	ENSG00000140527	0.0	0.0	0.0	0.0	0.0	41644	False
WDSUB1	151525	ENSG00000196151	0.0	0.0	0.0	0.0	0.0	47036	False
WDTC1	23038	ENSG00000142784	0.0	0.0	0.0	0.0	0.0	45328	True	20.6795	False	False
WEE1	7465	ENSG00000166483	0.0	0.0	0.0	0.0	0.3971859999999996	14668	True	39.4737	True	False
WFDC2	10406	ENSG00000101443	0.0	0.0	0.0	0.0	0.0	10311	False
WFDC3	140686	ENSG00000124116	0.0	0.0	0.0	0.0	0.0	15547	False
WFDC5	149708	ENSG00000175121	0.0	0.0	0.0	0.0	0.0	5074	False
WFDC6	140870	ENSG00000243543	0.0	0.0	0.0	0.0	0.0	4940	True	47.6744	False	False
WFDC8	90199	ENSG00000158901	0.0	0.0	0.0	0.0	0.0	27221	False
WFDC9	259240	ENSG00000180205	0.0	0.0	0.0	0.0	0.0	2071	True	39.3258	False	False
WFDC10A	140832	ENSG00000180305	0.0	0.0	0.0	0.0	0.0	1204	True	34.1772	False	False
WFDC10B	280664	ENSG00000182931	0.0	0.0	0.0	0.0	0.0	20161	True	30.3371	False	False
WFDC11	259239	ENSG00000180083	0.0	0.0	0.0	0.0	0.0	1881	True	40.2299	False	False
WFDC12	128488	ENSG00000168703	0.0	0.0	0.0	0.0	0.0	601	False
WFDC13	164237	ENSG00000168634	0.0	0.0	0.0	0.0	0.0	3781	False
WFIKKN1	117166	ENSG00000127578	0.0	6.828837500000001	0.0	0.0	9.3173455	2803	True	56.3869	True	False
WFIKKN2	124857	ENSG00000173714	0.0	0.0	0.0	0.0	0.0	5081	True	53.6458	True	False
WFS1	7466	ENSG00000109501	0.0	0.0	0.0	0.0	3.7083120000000003	25012	False
WHAMM	123720	ENSG00000156232	0.0	0.0	0.0	0.0	0.0	23809	True	36.5884	True	False
WHRN	25861	ENSG00000095397	0.0	0.0	0.0	0.0	0.0	102047	True	23.484	False	False
WIPF1	7456	ENSG00000115935	0.0	0.0	0.0	0.0	0.0	23026	False
WIPF2	147179	ENSG00000171475	0.0	1.1381560000000004	0.0	0.0	0.0	21765	True	34.5455	False	False
WIPF3	644150	ENSG00000122574	0.0	0.0	0.0	0.0	0.0	79791	True	31.47	False	False
WIZ	58525	ENSG00000011451	0.0	1.0420195000000003	0.0	0.8647194999999996	0.0	25231	False
WLS	79971	ENSG00000116729	0.0	6.6949475	6.3311475	0.0	0.0	133667	False
WNK4	65266	ENSG00000126562	0.0	0.0	0.0	0.0	0.0	15989	True	41.2711	False	False
WNT1	7471	ENSG00000125084	0.0	7.007217499999999	0.0	0.0	0.0	2989	True	42.7027	True	True
WNT2B	7482	ENSG00000134245	0.0	0.0	0.0	1.5012104999999991	0.0	52971	True	61.3811	True	True
WNT3	7473	ENSG00000108379	0.0	0.0	0.0	0.0	0.0	50277	True	83.662	True	True
WNT3A	89780	ENSG00000154342	0.0	0.0	0.0	0.0	0.0	52336	True	84.375	True	True
WNT4	54361	ENSG00000162552	0.0	0.0	0.0	0.0	0.0	22872	True	47.8632	True	True
WNT5B	81029	ENSG00000111186	0.0	0.0	0.0	0.0	8.2520315	14897	True	80.5014	True	True
WNT6	7475	ENSG00000115596	0.0	0.0	0.0	0.0	0.0	13806	True	41.9178	False	True
WNT7A	7476	ENSG00000154764	0.0	0.0	0.0	0.0	0.0	60872	True	77.937	True	True
WNT8A	7478	ENSG00000061492	0.0	0.0	0.0	0.0	0.0	6983	True	59.3496	True	True
WNT8B	7479	ENSG00000075290	0.0	0.0	0.0	0.0	0.0	19647	True	62.3932	True	True
WNT9A	7483	ENSG00000143816	0.0	0.0	0.0	0.0	0.0	26369	True	58.3562	True	True
WNT9B	7484	ENSG00000158955	0.0	0.0	0.0	0.0	0.0	25079	True	59.6639	True	True
WNT10A	80326	ENSG00000135925	0.0	0.0	0.0	0.0	0.0	12275	True	58.0336	True	True
WNT10B	7480	ENSG00000169884	0.0	6.995384	0.0	0.0	0.0	4434	True	62.2108	True	True
WNT11	7481	ENSG00000085741	0.0	0.0	0.0	0.0	0.0	19342	True	40.113	False	True
WNT16	51384	ENSG00000002745	0.0	0.0	0.0	0.0	0.0	13929	True	42.7397	False	True
WSB2	55884	ENSG00000176871	0.0	0.0	0.0	0.0	0.0	27966	True	47.7435	True	False
WSCD2	9671	ENSG00000075035	0.0	0.0	0.0	0.0	0.0	52510	True	49.0266	True	False
WTAP	9589	ENSG00000146457	0.0	6.2529865000000004	7.716969499999999	0.0	0.0	19345	False
WTIP	126374	ENSG00000142279	0.0	2.187927	0.0	2.699756	0.0	18294	True	50.4651	True	True
WWC1	23286	ENSG00000113645	0.0	3.3132975	0.0	0.0	0.0	176864	True	50.7596	True	False
WWP1	11059	ENSG00000123124	0.0	0.0	0.0	0.0	0.0	92842	True	59.5445	True	True
XAF1	54739	ENSG00000132530	0.0	9.0915235	0.0	0.0	3.332058	17090	False
XCL1	6375	ENSG00000143184	0.0	0.0	0.0	0.0	0.0	4582	True	98.2456	False	False
XCL2	6846	ENSG00000143185	0.0	0.0	0.0	0.0	0.0	3012	True	98.2456	False	False
XDH	7498	ENSG00000158125	0.0	0.0	0.0	0.0	0.0	78708	True	50.0375	False	False
XIRP1	165904	ENSG00000168334	0.0	7.835421	0.0	0.0	0.0	5531	False
XIRP2	129446	ENSG00000163092	0.0	0.0	0.0	0.0	0.0	355880	False
XKR4	114786	ENSG00000206579	0.0	0.0	0.0	0.6129704999999994	0.0	421737	True	44.1538	True	False
XKR7	343702	ENSG00000260903	0.0	0.0	0.0	8.7989505	0.0	29281	True	49.5682	True	False
XKR8	55113	ENSG00000158156	0.0	0.0	0.0	0.0	0.0	7130	True	29.6203	True	False
XPNPEP3	63929	ENSG00000196236	0.0	0.0	0.0	0.0	0.0	69253	False
XPO5	57510	ENSG00000124571	0.0	0.0	0.0	0.0	0.0	51995	False
XPOT	11260	ENSG00000184575	0.0	0.0	0.0	0.0	0.0	38095	False
XRCC4	7518	ENSG00000152422	0.0	0.0	0.0	0.0	0.0	248322	False
XRCC5	7520	ENSG00000079246	0.0	0.0	0.0	0.0	0.0	95765	False
XRCC6	2547	ENSG00000196419	0.0	0.0	0.0	0.0	0.7343469999999996	41810	False
XRN1	54464	ENSG00000114127	0.0	0.0	0.0	0.0	0.0	136433	False
XXYLT1	152002	ENSG00000173950	0.0	4.5896825	0.0	0.0	6.8686845000000005	201343	False
XYLB	9942	ENSG00000093217	0.0	8.6421595	0.0	0.0	0.0	66144	False
XYLT2	64132	ENSG00000015532	0.0	0.0	0.0	0.0	0.0	14150	True	55.1445	True	False
YAE1	57002	ENSG00000241127	0.0	0.0	0.0	0.0	0.0	43567	False
YAF2	10138	ENSG00000015153	0.0	6.381946	0.0	5.2635085	0.0	77591	True	55.8824	False	False
YAP1	10413	ENSG00000137693	0.0	0.0	0.0	0.0	0.0	119091	True	39.1732	True	False
YARS1	8565	ENSG00000134684	0.0	0.0	0.0	0.0	0.0	41263	True	21.5909	False	False
YBEY	54059	ENSG00000182362	1.0	0.0	0.0	0.0	9.582292	10720	False
YBX1	4904	ENSG00000065978	0.0	1.7194699999999994	0.0	0.0	0.0	18449	True	59.5679	True	True
YBX2	51087	ENSG00000006047	0.0	9.6185435	0.0	0.0	2.8050379999999997	5712	True	44.5055	True	False
YEATS4	8089	ENSG00000127337	0.0	0.0	0.0	0.0	0.0	30343	False
YES1	7525	ENSG00000176105	0.0	0.0	0.0	0.0	9.2593755	32403	True	74.0331	True	True
YIF1A	10897	ENSG00000174851	0.0	0.0	0.0	0.0	0.0	4348	True	53.5836	True	False
YIF1B	90522	ENSG00000167645	0.0	6.0071745	0.0	0.0	0.0	10565	True	50.0	True	False
YIPF1	54432	ENSG00000058799	0.0	7.097818	0.0	0.0	0.0	28873	True	48.36600000000001	True	False
YIPF2	78992	ENSG00000130733	0.0	5.5519955	0.0	0.0	0.0	5119	True	46.8354	True	False
YIPF3	25844	ENSG00000137207	0.0	0.0	0.0	0.0	0.0	4640	False
YIPF4	84272	ENSG00000119820	0.0	0.0	0.0	0.0	0.0	27470	False
YIPF5	81555	ENSG00000145817	0.0	0.0	0.0	0.0	0.0	9558	True	59.9222	True	False
YJEFN3	374887	ENSG00000250067	0.0	0.0	0.0	4.9622545	0.0	8591	True	40.4682	True	False
YJU2	55702	ENSG00000105248	0.0	7.6693964999999995	0.0	0.0	5.7420825	21549	False
YJU2B	81576	ENSG00000104957	0.0	2.7202694999999997	0.0	0.0	0.0	11259	False
YKT6	10652	ENSG00000106636	0.0	0.0	0.0	0.0	0.0	11146	False
YLPM1	56252	ENSG00000119596	0.0	3.9917990000000003	0.0	0.0	0.0	71921	False
YME1L1	10730	ENSG00000136758	0.0	0.0	0.0	0.0	0.0	42233	False
YPEL3	83719	ENSG00000090238	0.0	0.0	0.0	4.769615	0.0	2772	True	66.87899999999999	True	True
YPEL4	219539	ENSG00000166793	1.0	0.0	0.0	7.230189	0.0	1126	True	74.8031	True	True
YPEL5	51646	ENSG00000119801	0.0	0.0	0.0	0.0	0.0	2191	True	39.6694	False	True
YTHDC1	91746	ENSG00000083896	0.0	0.0	0.0	0.0	0.0	35654	False
YTHDF1	54915	ENSG00000149658	0.0	0.0	0.0	0.0	8.812131	19184	True	68.3363	True	False
YTHDF2	51441	ENSG00000198492	0.0	0.0	0.0	0.0	0.0	31831	True	65.6304	True	False
YWHAB	7529	ENSG00000166913	0.0	0.0	0.0	0.0	0.0	4904	True	86.5854	True	True
YWHAG	7532	ENSG00000170027	1.0	0.0	3.7264915	0.0	0.0	29231	True	86.6397	True	True
YWHAQ	10971	ENSG00000134308	0.0	0.0	0.0	0.0	0.2520030000000002	45166	True	80.8163	True	True
YWHAZ	7534	ENSG00000164924	0.0	0.0	0.0	0.0	0.0	28196	True	86.9388	True	True
YY1	7528	ENSG00000100811	0.0	7.3704295	0.0	0.0	3.3752185	38355	True	54.3478	True	False
YY1AP1	55249	ENSG00000163374	0.0	0.0	0.0	0.0	0.0	29319	True	81.1937	False	False
ZACN	353174	ENSG00000186919	0.0	6.0419905	0.0	0.0	2.8818289999999998	3388	False
ZAP70	7535	ENSG00000115085	0.0	0.0	0.0	6.9779415	0.0	15461	True	54.6042	True	False
ZAR1	326340	ENSG00000182223	0.0	3.2549405	0.0	8.834167	0.0	3952	True	29.717	True	False
ZBED2	79413	ENSG00000177494	0.0	0.0	4.712719	0.0	0.0	656	True	42.2018	False	False
ZBED3	84327	ENSG00000132846	0.0	1.1846154999999996	0.0	0.0	0.0	704	True	39.3162	False	False
ZBED6	100381270	ENSG00000257315	0.0	0.0	0.0	0.0	0.0	2939	False
ZBED8	63920	ENSG00000221886	0.0	8.7007175	0.0	0.0	0.0	1784	True	31.3131	False	False
ZBED9	114821	ENSG00000232040	0.0	7.6098575	0.0	0.0	0.0	14806	False
ZBP1	81030	ENSG00000124256	0.0	0.0	0.0	0.0	3.161969	15722	False
ZBTB3	79842	ENSG00000185670	0.0	0.0	0.0	2.123658	0.0	1972	True	33.2753	True	False
ZBTB4	57659	ENSG00000174282	1.0	9.79127	0.0	0.0	2.6323115	4861	True	26.0612	False	False
ZBTB5	9925	ENSG00000168795	0.0	9.4957455	0.0	0.07385149999999996	0.0	2033	False
ZBTB7A	51341	ENSG00000178951	1.0	7.462968	0.0	0.0	5.948511	7480	True	35.274	True	False
ZBTB8A	653121	ENSG00000160062	0.0	0.0	0.0	0.0	0.0	7487	True	32.8798	True	False
ZBTB8B	728116	ENSG00000273274	0.0	0.0	0.0	0.0	0.0	14793	True	32.7273	True	False
ZBTB8OS	339487	ENSG00000176261	0.0	0.0	0.0	0.0	0.0	28703	False
ZBTB9	221504	ENSG00000213588	0.0	2.7333600000000002	0.0	0.0	0.0	1421	True	35.3066	False	False
ZBTB10	65986	ENSG00000205189	0.0	0.0	0.0	0.0	0.0	33744	True	22.3881	True	False
ZBTB11	27107	ENSG00000066422	0.0	0.0	0.0	2.1219710000000003	0.0	25748	False
ZBTB12	221527	ENSG00000204366	0.0	4.288556	0.0	0.0	0.0	1379	True	32.8976	False	False
ZBTB17	7709	ENSG00000116809	0.0	0.0	0.0	0.0	0.0	6526	True	21.7284	False	False
ZBTB18	10472	ENSG00000179456	0.0	0.0	7.916702	0.0	4.966081	3938	True	40.113	True	False
ZBTB22	9278	ENSG00000236104	0.0	2.8732075000000004	0.0	0.0	0.0	1904	True	28.8644	False	False
ZBTB24	9841	ENSG00000112365	2.0	9.1390935	0.0	0.0	0.0	16175	True	21.0904	False	False
ZBTB32	27033	ENSG00000011590	0.0	3.4124915	0.0	1.4751914999999993	0.0	2125	True	29.7741	False	False
ZBTB37	84614	ENSG00000185278	0.0	0.0	0.0	0.0	0.0	15898	True	44.1352	True	False
ZBTB39	9880	ENSG00000166860	0.0	4.969079	0.0	0.0	0.0	2138	True	21.3483	False	False
ZBTB40	9923	ENSG00000184677	0.0	0.0	0.0	0.0	0.0	36447	False
ZBTB41	360023	ENSG00000177888	0.0	0.0	0.0	0.0	0.0	41114	False
ZBTB47	92999	ENSG00000114853	0.0	4.3606225	0.0	0.0	0.0	6242	True	43.2396	False	False
ZBTB48	3104	ENSG00000204859	0.0	0.0	0.0	0.0	3.35503	8602	True	25.5814	False	False
ZC2HC1A	51101	ENSG00000104427	1.0	0.0	0.0	0.0	0.0	51344	True	27.6923	False	False
ZC2HC1B	153918	ENSG00000118491	0.0	3.9751440000000002	0.0	0.0	0.0	73179	True	40.5405	False	False
ZC2HC1C	79696	ENSG00000119703	0.0	3.7171805000000004	0.0	0.0	0.0	6990	False
ZC3H3	23144	ENSG00000014164	0.0	0.0	0.0	0.0	8.2078855	103365	False
ZC3H4	23211	ENSG00000130749	0.0	5.201373	0.0	0.0	0.0	46228	True	25.5564	True	False
ZC3H6	376940	ENSG00000188177	0.0	8.839747	0.0	0.0	0.0	56493	True	28.0067	True	False
ZC3H7A	29066	ENSG00000122299	0.0	1.9931265000000007	0.0	0.0	0.0	31037	True	44.7992	True	False
ZC3H7B	23264	ENSG00000100403	0.0	0.0	0.0	0.0	0.4304819999999996	36768	True	44.5241	True	False
ZC3H8	84524	ENSG00000144161	0.0	8.901039	0.0	0.0	0.0	24063	False
ZC3H10	84872	ENSG00000135482	0.0	5.851712	0.0	0.0	0.0	1304	False
ZC3H11A	9877	ENSG00000058673	0.0	0.0	0.0	0.0	0.0	35328	True	92.716	False	False
ZC3H14	79882	ENSG00000100722	0.0	0.0	0.0	0.0	0.0	48617	False
ZC3HAV1	56829	ENSG00000105939	0.0	0.0	0.0	0.0	0.0	61737	True	26.8293	False	False
ZC3HAV1L	92092	ENSG00000146858	0.0	0.0	0.0	0.0	0.0	9473	False
ZC3HC1	51530	ENSG00000091732	0.0	0.0	0.0	0.0	0.0	32702	False
ZCCHC4	29063	ENSG00000168228	0.0	0.0	0.0	0.0	0.0	56354	False
ZCCHC7	84186	ENSG00000147905	1.0	9.6954795	0.0	0.0	0.0	230935	False
ZCCHC9	84240	ENSG00000131732	0.0	0.0	0.0	0.0	0.0	7904	False
ZCCHC10	54819	ENSG00000155329	0.0	0.0	0.0	0.0	0.0	27954	False
ZCCHC17	51538	ENSG00000121766	0.0	0.0	0.0	0.0	0.0	54094	False
ZCRB1	85437	ENSG00000139168	0.0	6.501146	0.0	5.1443085	0.0	11035	False
ZCWPW1	55063	ENSG00000078487	0.0	0.0	0.0	0.0	0.0	19635	False
ZDBF2	57683	ENSG00000204186	0.0	4.9756905	8.7885555	0.0	0.0	29743	False
ZDHHC1	29800	ENSG00000159714	0.0	4.52757	0.0	0.0	0.0	13109	True	30.5155	True	False
ZDHHC3	51304	ENSG00000163812	0.0	2.5444554999999998	0.0	0.0	0.0	32747	True	56.8807	True	True
ZDHHC4	55146	ENSG00000136247	0.0	0.0	0.0	0.0	3.375634	8348	False
ZDHHC5	25921	ENSG00000156599	1.0	0.0	0.0	7.190173	0.0	26940	True	49.7902	True	False
ZDHHC6	64429	ENSG00000023041	1.0	0.0	0.0	0.0	0.0	14632	True	20.5811	False	False
ZDHHC8	29801	ENSG00000099904	0.0	1.0198155	0.0	5.8728885	0.0	15283	True	45.7584	True	False
ZDHHC12	84885	ENSG00000160446	0.0	5.6969755	0.0	0.0	0.27148399999999917	2912	False
ZDHHC14	79683	ENSG00000175048	0.0	4.03462	5.498603	0.0	0.0	291100	True	49.5902	True	False
ZDHHC16	84287	ENSG00000171307	0.0	1.5483799999999999	0.0	0.0	0.0	5215	True	22.5464	False	False
ZDHHC17	23390	ENSG00000186908	1.0	0.0	0.0	0.0	0.0	86748	True	46.9937	True	False
ZDHHC18	84243	ENSG00000204160	0.0	0.0	0.0	0.0	0.0	27038	True	62.3711	True	False
ZDHHC19	131540	ENSG00000163958	0.0	3.5491219999999997	0.0	0.0	7.909245	13020	True	25.89	False	False
ZDHHC23	254887	ENSG00000184307	0.0	0.0	7.073614	0.0	0.0	11930	False
ZDHHC24	254359	ENSG00000174165	0.0	0.0	0.0	0.0	0.0	6474	False
ZER1	10444	ENSG00000160445	0.0	5.7177895	0.0	0.0	0.2922980000000006	24228	True	26.6319	False	False
ZFAND1	79752	ENSG00000104231	0.0	0.0	0.0	0.0	0.0	18586	False
ZFAND2A	90637	ENSG00000178381	0.0	0.0	0.0	0.0	8.8047245	5143	True	58.6207	True	False
ZFAND2B	130617	ENSG00000158552	0.0	0.0	0.0	0.0	0.0	2318	True	33.0739	True	False
ZFAND3	60685	ENSG00000156639	0.0	0.0	0.0	0.0	0.0	332443	False
ZFAND4	93550	ENSG00000172671	0.0	0.0	2.6855275	6.1194074999999994	0.0	47289	False
ZFAND6	54469	ENSG00000086666	0.0	0.0	0.0	0.0	0.0	17283	True	55.2885	True	False
ZFAT	57623	ENSG00000066827	0.0	0.0	0.0	0.0	0.0	234381	False
ZFC3H1	196441	ENSG00000133858	0.0	0.0	0.0	0.0	0.0	53182	False
ZFHX4	79776	ENSG00000091656	0.0	0.0	0.0	0.0	0.0	160477	True	55.6692	True	False
ZFP1	162239	ENSG00000184517	0.0	7.7120125	6.54554	0.0	0.0	17382	True	52.8256	False	True
ZFP14	57677	ENSG00000142065	0.0	4.05086	0.0	0.8368230000000008	0.0	27668	True	69.2308	False	True
ZFP30	22835	ENSG00000120784	0.0	5.3382025	0.0	0.0	0.0	12841	True	77.0713	False	True
ZFP36	7538	ENSG00000128016	0.0	7.1043330000000005	0.0	0.0	0.0	1812	True	33.1325	True	False
ZFP37	7539	ENSG00000136866	0.0	0.0	0.0	0.0	0.0	13963	True	43.87600000000001	False	True
ZFP41	286128	ENSG00000181638	0.0	0.0	0.0	0.0	7.968289	596	True	39.196	False	True
ZFP57	346171	ENSG00000204644	0.0	6.514419999999999	0.0	0.0	0.0	4503	False
ZFP64	55734	ENSG00000020256	0.0	0.0	0.0	0.0	0.0	107079	True	22.1733	False	False
ZFP69	339559	ENSG00000187815	0.0	0.0	0.0	0.0	0.0	16697	True	69.7719	False	True
ZFP69B	65243	ENSG00000187801	0.0	0.0	0.0	0.0	0.0	12627	True	68.7266	False	True
ZFP82	284406	ENSG00000181007	0.0	4.098067	0.0	0.7896160000000005	0.0	17048	True	75.188	False	True
ZFP91	80829	ENSG00000186660	0.0	0.0	0.0	6.278239	0.0	38424	True	24.0351	False	False
ZFPL1	7542	ENSG00000162300	0.0	0.0	0.0	0.0	0.0	3415	False
ZFPM2	23414	ENSG00000169946	0.0	0.0	0.0	0.0	0.0	484596	True	25.8905	True	False
ZFR2	23217	ENSG00000105278	0.0	7.248959	0.0	0.0	6.162520000000001	63068	True	48.7753	True	False
ZFYVE9	9372	ENSG00000157077	0.0	8.6826055	0.0	0.0	0.0	113014	True	36.5614	True	False
ZFYVE16	9765	ENSG00000039319	0.0	0.0	0.0	0.0	0.0	43229	True	33.8532	True	False
ZFYVE19	84936	ENSG00000166140	0.0	6.096813	0.0	0.0	0.0	6937	False
ZFYVE27	118813	ENSG00000155256	0.0	1.2537745000000005	0.0	0.0	0.0	20822	False
ZFYVE28	57732	ENSG00000159733	0.0	0.0	0.0	0.0	7.6537500000000005	147598	False
ZG16	653808	ENSG00000174992	0.0	0.0	0.0	4.455362	0.0	1152	True	29.3413	False	False
ZG16B	124220	ENSG00000162078	0.0	9.0273865	0.0	0.0	7.1187965	1911	True	23.5577	False	False
ZGLP1	100125288	ENSG00000220201	0.0	6.17096	0.0	0.0	0.0	3590	False
ZHX1	11244	ENSG00000165156	0.0	0.0	0.0	0.0	0.0	2621	True	35.6243	True	False
ZHX3	23051	ENSG00000174306	0.0	0.0	0.0	0.0	0.0	19725	True	32.5314	True	False
ZIC1	7545	ENSG00000152977	0.0	0.0	0.0	0.0	0.0	3438	True	76.2864	True	True
ZIC4	84107	ENSG00000174963	0.0	0.0	0.0	0.0	0.0	16612	True	53.9062	True	True
ZKSCAN1	7586	ENSG00000106261	0.0	0.0	0.0	0.0	0.0	10690	True	46.8917	False	True
ZKSCAN3	80317	ENSG00000189298	0.0	7.8262355	0.0	0.0	0.0	6698	True	85.316	False	True
ZKSCAN4	387032	ENSG00000187626	0.0	7.9406225	0.0	0.0	0.0	6864	True	84.2202	False	True
ZKSCAN5	23660	ENSG00000196652	0.0	0.0	0.0	0.0	0.0	26204	True	30.6317	False	True
ZKSCAN7	55888	ENSG00000196345	0.0	2.4520799999999996	0.0	0.0	0.0	25943	True	60.3448	False	True
ZKSCAN8	7745	ENSG00000198315	0.0	8.037958	0.0	0.0	0.0	5609	True	45.6747	False	True
ZMAT2	153527	ENSG00000146007	0.0	0.0	0.0	0.0	0.0	5295	False
ZMAT5	55954	ENSG00000100319	0.0	9.228809	0.0	0.0	0.0	17319	False
ZMIZ2	83637	ENSG00000122515	0.0	0.0	0.0	0.0	0.0	11373	True	62.1739	True	False
ZMPSTE24	10269	ENSG00000084073	0.0	0.0	0.0	0.0	0.0	34397	False
ZMYM1	79830	ENSG00000197056	0.0	0.0	0.0	0.0	0.0	21271	False
ZMYM6	9204	ENSG00000163867	0.0	0.0	0.0	0.0	0.0	43535	True	45.8868	True	False
ZMYND8	23613	ENSG00000101040	0.0	0.0	0.0	0.0	0.0	146008	False
ZMYND12	84217	ENSG00000066185	0.0	1.4710459999999994	0.0	0.0	0.0	25261	False
ZMYND15	84225	ENSG00000141497	0.0	7.070145	0.0	0.0	5.3534365	5441	False
ZMYND19	116225	ENSG00000165724	0.0	5.3070855	0.0	0.0	9.267423	7720	False
ZNF2	7549	ENSG00000275111	0.0	0.0	0.0	9.481259	0.0	5882	True	31.0502	False	True
ZNF3	7551	ENSG00000166526	0.0	0.0	0.0	0.0	0.0	12569	True	47.9821	False	True
ZNF7	7553	ENSG00000147789	0.0	0.0	0.0	0.0	9.698995	17090	True	42.3242	False	True
ZNF8	7554	ENSG00000278129	0.0	0.0	0.0	0.0	9.669691	16454	True	33.2174	False	True
ZNF12	7559	ENSG00000164631	0.0	0.0	0.0	0.0	3.2623594999999996	14325	True	70.3013	True	True
ZNF14	7561	ENSG00000105708	0.0	0.0	0.0	5.151181	0.0	21606	True	57.3209	True	True
ZNF16	7564	ENSG00000170631	0.0	0.0	0.0	0.0	9.799835	15468	True	45.1613	True	True
ZNF19	7567	ENSG00000157429	0.0	8.6049915	2.8625439999999998	0.0	0.0	6944	True	44.1048	False	True
ZNF20	7568	ENSG00000132010	0.0	4.3413225	0.0	0.0	0.0	7595	True	66.1654	False	True
ZNF23	7571	ENSG00000167377	0.0	8.5774335	2.834986	0.0	0.0	5982	True	46.0342	True	True
ZNF28	7576	ENSG00000198538	0.0	0.0	0.0	0.0	4.183092	18270	True	70.7521	False	True
ZNF30	90075	ENSG00000168661	0.0	2.6341970000000003	0.0	2.2534859999999997	0.0	14890	True	50.8013	True	True
ZNF32	7580	ENSG00000169740	0.0	0.0	0.6905385000000006	8.1143965	0.0	2083	True	47.619	False	True
ZNF33B	7582	ENSG00000196693	0.0	0.0	0.0	9.1447175	0.0	44315	True	88.8175	False	True
ZNF34	80778	ENSG00000196378	0.0	0.0	0.0	0.0	9.638114999999999	6974	True	48.2143	False	True
ZNF35	7584	ENSG00000169981	0.0	2.366592	0.0	0.0	0.0	8879	True	34.1556	False	False
ZNF44	51710	ENSG00000197857	0.0	4.1941565	0.0	0.0	0.0	22287	True	70.5882	False	True
ZNF48	197407	ENSG00000180035	0.0	0.0	0.0	5.07297	0.0	3312	True	23.4628	False	False
ZNF57	126295	ENSG00000171970	0.0	6.3211435	0.0	0.0	7.0903355	17243	True	57.4775	False	True
ZNF69	7620	ENSG00000198429	0.0	4.57704	0.0	0.0	0.0	25486	False
ZNF74	7625	ENSG00000185252	0.0	1.6477915000000003	0.0	5.2449125	0.0	12339	True	37.8882	False	False
ZNF76	7629	ENSG00000065029	0.0	0.9009715000000007	0.0	0.0	0.0	14096	True	59.1228	True	False
ZNF77	58492	ENSG00000175691	0.0	6.3506405	0.0	0.0	7.0608385	11351	True	51.3761	False	True
ZNF79	7633	ENSG00000196152	0.0	4.409331	0.0	0.0	0.0	20409	True	47.7912	False	True
ZNF80	7634	ENSG00000174255	0.0	0.0	7.3555095	0.0	0.0	821	True	57.5092	False	True
ZNF83	55769	ENSG00000167766	0.0	0.0	0.0	0.0	3.9880579999999997	1550	True	41.4729	False	True
ZNF93	81931	ENSG00000184635	0.0	0.0	0.0	5.3469795	0.0	33729	True	61.129	False	True
ZNF101	94039	ENSG00000181896	0.0	0.0	0.0	5.103658	0.0	11336	True	51.8349	False	True
ZNF107	51427	ENSG00000196247	0.0	0.0	4.460676	6.893655	0.0	16714	True	67.0188	True	True
ZNF114	163071	ENSG00000178150	0.0	4.007504	0.0	0.0	0.0	7078	False
ZNF117	51351	ENSG00000152926	0.0	0.0	4.7401465	6.6141845	0.0	3301	True	70.3934	True	True
ZNF121	7675	ENSG00000197961	0.0	6.9108275	0.0	0.0	0.32230649999999983	2157	True	52.5641	False	True
ZNF124	7678	ENSG00000196418	1.0	0.0	8.9888265	0.0	8.0605525	48009	False
ZNF131	7690	ENSG00000172262	0.0	0.0	0.0	6.7430535	0.0	53079	False
ZNF135	7694	ENSG00000176293	0.0	0.0	0.0	0.0	9.4462355	9219	True	46.4809	True	True
ZNF136	7695	ENSG00000196646	0.0	4.3021045	0.0	0.0	0.0	24797	True	54.6296	False	True
ZNF138	7697	ENSG00000197008	0.0	0.0	4.5737625	6.7805685	0.0	37633	True	74.9216	False	True
ZNF142	7701	ENSG00000115568	0.0	0.0	0.0	0.0	0.0	18090	False
ZNF143	7702	ENSG00000166478	0.0	0.0	0.0	0.0	0.4789929999999991	56304	True	52.8213	True	False
ZNF146	7705	ENSG00000167635	0.0	3.933682	0.0	0.9540009999999999	0.0	878	True	81.1644	False	False
ZNF160	90338	ENSG00000170949	1.0	0.0	0.0	0.0	4.4514455	18199	True	60.0244	True	True
ZNF165	7718	ENSG00000197279	0.0	8.101695	0.0	0.0	0.0	3989	True	43.299	False	True
ZNF175	7728	ENSG00000105497	0.0	0.7099484999999994	0.0	0.0	2.9551675	15137	True	51.3361	True	False
ZNF177	7730	ENSG00000188629	0.0	7.0978015	0.0	0.0	0.5092804999999991	3465	True	45.5301	False	True
ZNF181	339318	ENSG00000197841	0.0	2.4353724999999997	0.0	2.4523105000000003	0.0	7059	True	62.3468	False	False
ZNF189	7743	ENSG00000136870	0.0	0.0	0.0	0.0	0.0	10492	True	45.0479	False	True
ZNF195	7748	ENSG00000005801	0.0	0.0	0.0	0.0	6.609692	19922	True	51.9873	False	True
ZNF197	10168	ENSG00000186448	0.0	2.3842594999999998	0.0	0.0	0.0	17370	True	38.9699	True	True
ZNF207	7756	ENSG00000010244	0.0	8.874709	0.0	4.5759655	0.0	19473	False
ZNF217	7764	ENSG00000171940	0.0	0.0	0.0	0.0	0.0	11082	True	23.855	False	False
ZNF219	51222	ENSG00000165804	0.0	0.0	0.0	7.4397785	0.0	3055	True	40.1662	False	False
ZNF239	8187	ENSG00000196793	0.0	0.0	0.6028380000000002	8.202097	0.0	1376	True	49.7817	False	True
ZNF250	58500	ENSG00000196150	0.0	0.0	0.0	0.0	9.747294	8834	True	50.0	False	True
ZNF251	90987	ENSG00000198169	0.0	0.0	0.0	0.0	9.599548	33084	True	43.3681	True	True
ZNF253	56242	ENSG00000256771	0.0	0.0	0.0	5.308398	0.0	26750	True	71.7435	False	True
ZNF260	339324	ENSG00000254004	0.0	4.211421	0.0	0.6762619999999995	0.0	1238	True	57.5243	False	False
ZNF266	10781	ENSG00000174652	0.0	7.061939499999999	0.0	0.0	0.4734184999999993	5263	True	54.0984	False	True
ZNF273	10793	ENSG00000198039	0.0	0.0	4.676555	6.677776	0.0	25720	True	69.5958	False	True
ZNF281	23528	ENSG00000162702	0.0	0.0	0.0	0.0	0.0	2687	True	22.3464	True	False
ZNF296	162979	ENSG00000170684	0.0	7.216855	0.0	0.0	0.0	4772	False
ZNF300	91975	ENSG00000145908	0.0	0.0	0.0	0.0	0.0	7925	True	56.9355	False	False
ZNF302	55900	ENSG00000089335	0.0	2.378826	0.0	2.508857	0.0	6432	True	80.3612	False	False
ZNF311	282890	ENSG00000197935	0.0	7.189693999999999	0.0	0.0	0.0	8953	True	40.2402	False	True
ZNF317	57693	ENSG00000130803	0.0	7.319121	0.0	0.0	0.7306000000000008	5416	True	36.8067	False	True
ZNF318	24149	ENSG00000171467	0.0	0.0	0.0	0.0	0.0	32207	False
ZNF319	57567	ENSG00000166188	0.0	2.7757195	0.0	0.0	0.0	1748	True	24.5704	False	False
ZNF320	162967	ENSG00000182986	0.0	0.0	0.0	0.0	4.2596945	9659	True	68.5658	False	True
ZNF322	79692	ENSG00000181315	0.0	9.5187715	0.0	0.0	0.0	1208	True	45.7711	False	True
ZNF326	284695	ENSG00000162664	0.0	0.0	0.0	0.0	0.0	32443	True	24.3986	False	False
ZNF329	79673	ENSG00000181894	0.0	0.0	0.0	0.0	9.5110735	1625	True	48.9834	False	True
ZNF330	27309	ENSG00000109445	0.0	0.0	0.0	0.0	0.0	11617	False
ZNF333	84449	ENSG00000160961	0.0	1.7713014999999999	0.0	0.1354375000000001	0.0	25833	True	33.0827	False	True
ZNF334	55713	ENSG00000198185	0.0	0.0	0.0	0.0	0.0	10806	True	52.3529	False	True
ZNF335	63925	ENSG00000198026	0.0	0.0	0.0	0.0	0.0	22457	False
ZNF343	79175	ENSG00000088876	0.0	0.0	0.0	0.0	7.530827	10734	True	34.0625	True	True
ZNF345	25850	ENSG00000251247	0.0	4.574366	0.0	0.3133169999999996	0.0	1466	True	55.5328	False	True
ZNF347	84671	ENSG00000197937	1.0	0.0	0.0	0.0	4.5212965	13439	True	59.881	True	True
ZNF350	59348	ENSG00000256683	0.0	0.3212399999999995	0.0	0.0	3.343876	9506	True	63.7218	False	True
ZNF366	167465	ENSG00000178175	0.0	5.8095135	0.0	0.0	0.0	17740	True	42.3387	True	False
ZNF367	195828	ENSG00000165244	0.0	0.0	0.0	0.0	0.0	29795	False
ZNF382	84911	ENSG00000161298	0.0	4.314384	0.0	0.5732990000000004	0.0	19936	True	61.6364	False	True
ZNF383	163087	ENSG00000188283	0.0	4.933861	0.0	0.0	0.0	13210	True	67.3684	True	True
ZNF384	171017	ENSG00000126746	0.0	4.859262	0.0	0.0	3.217218	11806	True	33.7955	True	False
ZNF385A	25946	ENSG00000161642	0.0	7.5921769999999995	0.0	0.0	0.0	20988	True	48.7047	True	False
ZNF385B	151126	ENSG00000144331	0.0	2.9726869999999996	0.0	0.0	0.0	326505	True	52.017	True	False
ZNF394	84124	ENSG00000160908	0.0	0.0	0.0	0.0	0.0	6564	True	32.6203	False	False
ZNF395	55893	ENSG00000186918	0.0	4.336783	0.0	0.0	0.0	12405	True	29.0448	True	False
ZNF398	57541	ENSG00000197024	0.0	0.0	0.0	0.0	0.0	32058	True	41.2773	False	True
ZNF410	57862	ENSG00000119725	0.0	4.879391	0.0	0.0	0.0	39365	False
ZNF414	84330	ENSG00000133250	0.0	8.011269500000001	0.0	0.0	1.4227485000000009	3355	False
ZNF415	55786	ENSG00000170954	1.0	0.0	0.0	0.0	4.4897955	14299	True	59.0991	False	True
ZNF420	147923	ENSG00000197050	0.0	4.8058905	0.0	0.0817925000000006	0.0	39939	True	60.1744	True	True
ZNF425	155054	ENSG00000204947	0.0	0.0	0.0	0.0	0.0	22601	True	32.5798	False	False
ZNF426	79088	ENSG00000130818	0.0	6.945539999999999	0.0	0.0	0.3570189999999993	7852	True	53.6101	False	True
ZNF432	9668	ENSG00000256087	0.0	0.250553	0.0	0.0	3.4145630000000002	13148	True	54.4479	False	True
ZNF433	163059	ENSG00000197647	0.0	4.452515	0.0	0.0	0.0	20694	True	52.3031	True	True
ZNF438	220929	ENSG00000183621	0.0	0.0	0.0	1.8949905000000005	0.0	32073	False
ZNF439	90594	ENSG00000171291	0.0	4.610344	0.0	0.0	0.0	2412	True	79.3587	False	True
ZNF440	126070	ENSG00000171295	0.0	4.654001	0.0	0.0	0.0	18516	True	70.2521	False	True
ZNF441	126068	ENSG00000197044	0.0	4.703157	0.0	0.0	0.0	14712	True	56.71	False	True
ZNF442	79973	ENSG00000198342	0.0	4.121042	0.0	0.0	0.0	13930	True	77.193	False	True
ZNF443	10224	ENSG00000180855	0.0	4.042173	0.0	0.0	0.0	10758	True	88.8227	False	True
ZNF445	353274	ENSG00000185219	0.0	2.5710375	0.0	0.0	0.0	8974	False
ZNF451	26036	ENSG00000112200	0.0	0.0	0.0	8.163992499999999	0.0	78215	False
ZNF461	92283	ENSG00000197808	0.0	4.3484815	0.0	0.5392015000000008	0.0	26053	True	51.865	True	True
ZNF462	58499	ENSG00000148143	0.0	0.0	0.0	0.0	0.0	87646	False
ZNF468	90333	ENSG00000204604	0.0	0.0	0.0	0.0	4.2217675	13547	True	83.90799999999999	False	True
ZNF473	25888	ENSG00000142528	0.0	2.251772	0.0	0.0	1.4133440000000004	15976	False
ZNF474	133923	ENSG00000164185	0.0	0.6469725000000004	0.0	0.0	0.0	1094	False
ZNF480	147657	ENSG00000198464	0.0	0.0	0.0	0.0	3.6859045000000004	22445	True	65.0467	False	True
ZNF483	158399	ENSG00000173258	0.0	0.0	0.0	0.0	0.0	49018	True	26.4785	False	False
ZNF485	220992	ENSG00000198298	0.0	0.0	0.6576570000000004	8.147278	0.0	10318	True	51.2472	False	False
ZNF490	57474	ENSG00000188033	0.0	3.8821255	0.0	0.0	0.0	30195	True	55.3875	False	True
ZNF491	126069	ENSG00000177599	0.0	4.6710965	0.0	0.0	0.0	1313	True	64.5309	False	True
ZNF496	84838	ENSG00000162714	1.0	0.0	8.8216505	0.0	8.2277285	29059	True	30.494	False	True
ZNF497	162968	ENSG00000174586	0.0	0.0	0.0	0.0	9.739269	1496	True	43.1727	False	False
ZNF501	115560	ENSG00000186446	0.0	2.3362225	0.0	0.0	0.0	815	True	62.3616	False	True
ZNF502	91392	ENSG00000196653	0.0	2.32275	0.0	0.0	0.0	2190	True	39.8897	False	True
ZNF506	440515	ENSG00000081665	0.0	0.0	0.0	5.2371035	0.0	27051	True	74.7748	False	True
ZNF510	22869	ENSG00000081386	0.0	0.0	0.0	0.0	0.0	17291	True	40.2635	False	True
ZNF512	84450	ENSG00000243943	0.0	0.0	0.0	0.0	0.0	38348	True	36.3316	False	False
ZNF513	130557	ENSG00000163795	0.0	0.0	0.0	0.0	0.0	2981	False
ZNF514	84874	ENSG00000144026	0.0	0.0	0.0	9.509159499999999	0.0	3971	True	45.5	False	True
ZNF517	340385	ENSG00000197363	0.0	0.0	0.0	0.0	9.667017	5480	True	34.1463	False	True
ZNF518B	85460	ENSG00000178163	0.0	0.0	0.0	0.0	0.0	3224	False
ZNF519	162655	ENSG00000175322	0.0	0.0	0.0	8.657697	0.0	27360	True	53.7037	True	True
ZNF524	147807	ENSG00000171443	0.0	0.0	0.0	0.0	6.984892	794	True	34.8485	False	False
ZNF528	84436	ENSG00000167555	0.0	0.0	0.0	0.0	3.7836455000000004	14725	True	64.6497	False	True
ZNF529	57711	ENSG00000186020	0.0	4.256408	0.0	0.6312750000000005	0.0	25480	False
ZNF534	147658	ENSG00000198633	0.0	0.0	0.0	0.0	3.8097295000000004	7971	True	60.2374	False	True
ZNF540	163255	ENSG00000171817	0.0	5.3026565	0.0	0.0	0.0	14815	True	51.5152	True	True
ZNF541	84215	ENSG00000118156	0.0	4.752303	0.0	0.0	0.0	34632	True	20.4309	True	False
ZNF544	27300	ENSG00000198131	0.0	0.0	0.0	0.0	9.635771	18730	True	44.6154	False	True
ZNF546	339327	ENSG00000187187	0.0	7.718861	0.0	0.0	0.0	17454	True	40.6699	True	True
ZNF554	115196	ENSG00000172006	0.0	6.238938	0.0	0.0	7.172541	14780	True	27.3234	False	False
ZNF555	148254	ENSG00000186300	0.0	6.2592385	0.0	0.0	7.1522405	12379	True	52.5478	False	True
ZNF556	80032	ENSG00000172000	0.0	6.2843515	0.0	0.0	7.1271275	10907	True	48.9035	False	True
ZNF558	148156	ENSG00000167785	0.0	7.660876	0.0	0.0	1.072355	11378	True	60.9453	False	True
ZNF559	84527	ENSG00000188321	0.0	7.1442225	0.0	0.0	0.5557014999999996	18889	True	36.5448	False	True
ZNF560	147741	ENSG00000198028	0.0	7.0069025	0.0	0.0	0.41838150000000063	8739	True	40.5063	False	True
ZNF561	93134	ENSG00000171469	0.0	6.863018	0.0	0.0	0.2744970000000002	9256	True	73.4568	False	True
ZNF562	54811	ENSG00000171466	0.0	6.8209995	0.0	0.0	0.23247849999999914	7795	True	83.8028	False	True
ZNF563	147837	ENSG00000188868	0.0	4.15167	0.0	0.0	0.0	14888	True	75.0	False	True
ZNF564	163050	ENSG00000249709	0.0	3.9388189999999996	0.0	0.0	0.0	24886	True	60.0362	False	True
ZNF565	147929	ENSG00000196357	0.0	3.8890275	0.0	0.9986554999999999	0.0	19519	True	60.3206	False	True
ZNF566	84924	ENSG00000186017	0.0	4.159569	0.0	0.7281139999999997	0.0	27580	True	63.0072	True	True
ZNF567	163081	ENSG00000189042	0.0	4.413371	0.0	0.4743119999999994	0.0	8198	True	52.3957	False	True
ZNF568	374900	ENSG00000198453	0.0	4.664003	0.0	0.22367999999999988	0.0	60796	True	47.8261	True	True
ZNF571	51276	ENSG00000180479	0.0	5.2724385	0.0	0.0	0.0	22077	True	55.665	True	True
ZNF572	137209	ENSG00000180938	0.0	0.0	0.0	0.0	0.0	2217	True	48.3932	False	True
ZNF573	126231	ENSG00000189144	0.0	5.452781	0.0	0.0	0.0	34976	True	51.5789	True	True
ZNF577	84765	ENSG00000161551	0.0	0.41438999999999915	0.0	0.0	3.2507260000000002	7850	True	50.1031	False	True
ZNF578	147660	ENSG00000258405	0.0	0.0	0.0	0.0	3.8812689999999996	10308	True	71.8644	False	True
ZNF579	163033	ENSG00000218891	0.0	0.0	0.0	0.0	6.961177	1688	True	22.0641	False	False
ZNF580	51157	ENSG00000213015	0.0	0.0	0.0	0.0	7.02515	518	True	47.093	False	False
ZNF581	51545	ENSG00000171425	0.0	0.0	0.0	0.0	7.0272505	593	True	46.7005	False	False
ZNF585A	199704	ENSG00000196967	0.0	4.8507275	0.0	0.036955499999999475	0.0	4673	True	53.9662	True	True
ZNF585B	92285	ENSG00000245680	0.0	4.892971	0.0	0.0	0.0	21884	True	53.0559	False	True
ZNF589	51385	ENSG00000164048	0.0	5.85637	0.0	0.0	0.0	27614	True	47.5275	False	False
ZNF599	148103	ENSG00000153896	0.0	2.4627425	0.0	2.4249405	0.0	13807	True	56.8027	False	True
ZNF600	162966	ENSG00000189190	0.0	0.0	0.0	0.0	4.14094	2168	True	77.7008	False	True
ZNF607	84775	ENSG00000198182	0.0	5.40163	0.0	0.0	0.0	13578	True	49.2816	True	True
ZNF609	23060	ENSG00000180357	0.0	7.4619165	0.0	0.0	0.0	181962	True	46.2792	True	False
ZNF611	81856	ENSG00000213020	0.0	0.0	0.0	0.0	4.0846845	10957	True	79.5745	False	True
ZNF613	79898	ENSG00000176024	0.0	0.34986800000000073	0.0	0.0	3.3152480000000004	9516	True	56.0778	False	True
ZNF614	80110	ENSG00000142556	0.0	0.27005450000000053	0.0	0.0	3.3950614999999997	9905	True	59.1453	False	True
ZNF615	284370	ENSG00000197619	0.0	0.2925515000000001	0.0	0.0	3.3725645	10831	True	46.3612	False	True
ZNF616	90317	ENSG00000204611	0.0	0.16818199999999983	0.0	0.0	3.4969340000000004	15694	True	69.6543	True	True
ZNF618	114991	ENSG00000157657	0.0	0.0	0.0	0.0	0.0	173786	False
ZNF619	285267	ENSG00000177873	0.0	6.539001	0.0	0.0	0.0	10283	True	44.3182	False	True
ZNF620	253639	ENSG00000177842	0.0	6.5104925	0.0	0.0	0.0	10510	True	55.2133	False	True
ZNF621	285268	ENSG00000172888	0.0	6.492635	0.0	0.0	0.0	7249	True	62.1868	False	True
ZNF622	90441	ENSG00000173545	0.0	0.0	0.0	0.0	0.0	14008	False
ZNF623	9831	ENSG00000183309	0.0	0.0	0.0	0.0	8.368825	1610	False
ZNF625	90589	ENSG00000257591	0.0	4.3267795	0.0	0.0	0.0	11261	True	78.7634	False	True
ZNF627	199692	ENSG00000198551	0.0	4.8699485	0.0	0.0	0.0	20261	True	59.8698	False	True
ZNF628	89887	ENSG00000197483	0.0	0.0	0.0	0.0	6.864525	4462	False
ZNF629	23361	ENSG00000102870	0.0	0.0	0.0	5.458619	0.0	2764	True	30.3797	False	True
ZNF638	27332	ENSG00000075292	0.0	0.0	0.0	0.0	0.0	85852	False
ZNF644	84146	ENSG00000122482	0.0	0.0	0.0	0.0	0.0	65555	False
ZNF646	9726	ENSG00000167395	0.0	0.0	0.0	5.7552275	0.0	6767	False
ZNF648	127665	ENSG00000179930	0.0	0.0	0.0	0.0	0.0	1706	True	29.0493	False	False
ZNF649	65251	ENSG00000198093	0.0	0.39548450000000024	0.0	0.0	3.2696315	9489	True	62.1782	False	True
ZNF652	22834	ENSG00000198740	0.0	0.0	0.0	0.0	0.0	19312	True	53.3003	False	False
ZNF653	115950	ENSG00000161914	0.0	4.982973	0.0	0.0	0.0	22104	True	23.5772	False	False
ZNF655	79027	ENSG00000197343	0.0	0.0	0.0	0.0	0.0	13024	False
ZNF660	285349	ENSG00000144792	0.0	2.427408	0.0	0.0	0.0	995	True	54.3807	False	False
ZNF662	389114	ENSG00000182983	0.0	4.1112465	0.0	0.0	0.0	9002	True	43.5841	False	True
ZNF664	144348	ENSG00000179195	1.0	0.0	0.0	0.0	0.6451884999999997	785	True	60.1533	False	False
ZNF665	79788	ENSG00000197497	1.0	0.0	0.0	0.0	4.5479445	18445	True	72.4189	True	True
ZNF668	79759	ENSG00000167394	0.0	0.0	0.0	5.738362	0.0	3550	False
ZNF679	168417	ENSG00000197123	0.0	0.0	4.0183705	7.3359605000000006	0.0	17751	True	87.5912	True	True
ZNF680	340252	ENSG00000173041	0.0	0.0	4.3024345	7.0518965	0.0	41793	True	72.4528	False	True
ZNF682	91120	ENSG00000197124	0.0	0.0	0.0	5.451701	0.0	33340	True	65.4618	False	True
ZNF684	127396	ENSG00000117010	0.0	0.0	0.0	0.0	0.0	14293	True	47.619	False	True
ZNF687	57592	ENSG00000143373	0.0	0.0	0.0	0.0	0.0	4917	True	36.8634	True	False
ZNF688	146542	ENSG00000229809	0.0	0.0	0.0	5.2466145	0.0	2359	True	52.8986	False	True
ZNF689	115509	ENSG00000156853	0.0	0.0	0.0	5.2826715	0.0	5777	True	39.0	False	True
ZNF691	51058	ENSG00000164011	0.0	1.8784154999999991	0.0	0.0	0.0	2154	True	41.9048	False	False
ZNF695	57116	ENSG00000197472	0.0	0.0	9.1598465	0.0	7.8895325	62111	True	61.5534	False	True
ZNF696	79943	ENSG00000185730	0.0	0.0	0.0	0.0	8.013048	3798	True	41.4439	False	True
ZNF699	374879	ENSG00000196110	0.0	7.177549	0.0	0.0	0.5890280000000008	9644	True	51.4019	False	True
ZNF700	90592	ENSG00000196757	0.0	4.539975	0.0	0.0	0.0	25042	True	56.1074	True	True
ZNF701	55762	ENSG00000167562	0.0	0.0	0.0	0.0	3.9521185	11215	True	72.693	False	True
ZNF703	80139	ENSG00000183779	0.0	0.0	0.0	3.7159570000000004	0.0	2694	True	56.7797	True	False
ZNF704	619279	ENSG00000164684	0.0	0.0	0.0	0.0	0.0	180228	True	36.165	True	False
ZNF705A	440077	ENSG00000196946	0.0	6.4041795	0.0	0.0	1.6723005000000004	4957	True	96.0	False	True
ZNF706	51123	ENSG00000120963	0.0	0.0	0.0	0.0	0.0	1739	False
ZNF707	286075	ENSG00000181135	0.0	0.0	0.0	0.0	8.4104665	4421	True	35.8491	False	True
ZNF709	163051	ENSG00000242852	0.0	4.0033815	0.0	0.0	0.0	20661	True	57.4103	False	True
ZNF710	374655	ENSG00000140548	0.0	0.0	0.0	0.0	0.0	12691	True	47.4398	True	False
ZNF713	349075	ENSG00000178665	0.0	0.0	0.0	7.9397020000000005	0.0	27330	True	46.7269	False	True
ZNF727	442319	ENSG00000214652	0.0	0.0	3.8224625000000003	7.5318685	0.0	32927	True	71.1423	True	True
ZNF740	283337	ENSG00000139651	0.0	8.78814	0.0	0.0	0.0	5606	False
ZNF747	65988	ENSG00000169955	0.0	0.0	0.0	5.209388	0.0	1620	True	83.6364	False	True
ZNF763	284390	ENSG00000197054	0.0	4.505548	0.0	0.0	0.0	13900	True	77.33	False	True
ZNF764	92595	ENSG00000169951	0.0	0.0	0.0	5.232207	0.0	2988	True	67.6471	False	True
ZNF766	90321	ENSG00000196214	0.0	0.010441000000000145	0.0	0.0	3.654675	21584	True	63.2479	False	True
ZNF768	79724	ENSG00000169957	0.0	0.0	0.0	5.200984	0.0	1896	True	37.7778	False	True
ZNF770	54989	ENSG00000198146	0.0	0.26845499999999944	0.0	0.0	0.0	2075	True	20.6946	False	False
ZNF771	51333	ENSG00000179965	0.0	0.0	0.0	5.0887295	0.0	10313	True	41.9558	False	True
ZNF774	342132	ENSG00000196391	0.0	0.0	0.0	0.0	0.0	6622	True	44.9275	False	True
ZNF780A	284323	ENSG00000197782	0.0	7.792866500000001	0.0	0.0	0.0	16405	True	68.0685	True	True
ZNF780B	163131	ENSG00000128000	0.0	7.7541515	0.0	0.0	0.0	15975	True	52.46100000000001	True	True
ZNF781	163115	ENSG00000196381	0.0	5.3664575	0.0	0.0	0.0	983	False
ZNF782	158431	ENSG00000196597	0.0	0.0	0.0	0.0	0.0	34038	True	49.0701	True	True
ZNF784	147808	ENSG00000179922	0.0	0.0	0.0	0.0	7.005538	2810	False
ZNF785	146540	ENSG00000197162	0.0	0.0	0.0	5.2596045	0.0	3051	True	48.1481	False	True
ZNF786	136051	ENSG00000197362	0.0	0.0	0.0	0.0	0.0	20217	True	31.3299	False	False
ZNF789	285989	ENSG00000198556	0.0	0.0	0.0	0.0	0.0	11031	False
ZNF790	388536	ENSG00000197863	0.0	4.518828	0.0	0.36885499999999993	0.0	7186	True	47.327	False	True
ZNF791	163049	ENSG00000173875	0.0	3.857538	0.0	0.0	0.0	18180	True	63.3681	False	True
ZNF792	126375	ENSG00000180884	0.0	2.6576129999999996	0.0	2.2300700000000004	0.0	5706	True	50.0	False	True
ZNF799	90576	ENSG00000196466	0.0	4.08194	0.0	0.0	0.0	10604	True	92.6905	False	True
ZNF804B	219578	ENSG00000182348	0.0	0.0	0.0	0.0	0.0	577055	True	26.1675	True	False
ZNF808	388558	ENSG00000198482	0.0	0.0	0.0	0.0	3.9237254999999998	12343	True	59.5792	False	True
ZNF816	125893	ENSG00000180257	0.0	0.0	0.0	0.0	4.327223	6270	True	63.4409	False	True
ZNF823	55552	ENSG00000197933	0.0	4.747447	0.0	0.0	0.0	17118	True	78.1967	False	True
ZNF827	152485	ENSG00000151612	0.0	3.4843535	0.0	0.0	0.0	173423	False
ZNF829	374899	ENSG00000185869	0.0	4.600525	0.0	0.2871579999999998	0.0	24462	True	62.3782	True	True
ZNF830	91603	ENSG00000198783	0.0	6.2726055	0.0	1.9738620000000004	0.0	1118	False
ZNF831	128611	ENSG00000124203	0.0	0.0	0.0	0.0	4.7724155	63723	False
ZNF836	162962	ENSG00000196267	0.0	0.12937499999999957	0.0	0.0	3.535741	13200	True	58.1197	True	True
ZNF837	116412	ENSG00000152475	0.0	0.0	0.0	0.0	9.7509175	1595	True	23.3522	False	False
ZNF839	55778	ENSG00000022976	1.0	9.4429795	0.0	0.0	5.4477685	22413	False
ZNF841	284371	ENSG00000197608	0.0	0.21589299999999945	0.0	0.0	3.449223	19694	True	54.4372	True	True
ZNF844	284391	ENSG00000223547	0.0	4.4067095	0.0	0.0	0.0	12247	True	41.2913	False	True
ZNF846	162993	ENSG00000196605	0.0	6.7166335	0.0	0.0	0.1281125000000003	7475	True	49.53100000000001	False	True
ZNF850	342892	ENSG00000267041	0.0	4.4519885	0.0	0.4356945000000003	0.0	14839	True	42.3853	False	True
ZNF865	100507290	ENSG00000261221	0.0	0.0	0.0	0.0	6.997590499999999	3179	False
ZNF878	729747	ENSG00000257446	0.0	4.429404	0.0	0.0	0.0	8996	True	60.6403	False	True
ZNF880	400713	ENSG00000221923	0.0	0.0	0.0	0.0	3.7519090000000004	15348	True	69.6707	False	True
ZNFX1	57169	ENSG00000124201	0.0	0.0	0.0	0.0	0.0	28572	False
ZNHIT1	10467	ENSG00000106400	0.0	0.0	0.11435700000000004	0.0	0.0	5762	False
ZNHIT2	741	ENSG00000174276	0.0	0.0	0.0	0.0	0.0	1211	False
ZNHIT3	9326	ENSG00000273611	0.0	4.7136735	0.0	0.41493	0.0	11066	False
ZNHIT6	54680	ENSG00000117174	0.0	0.0	0.0	0.0	0.0	54226	False
ZNRD2	10534	ENSG00000173465	0.0	0.0	0.0	0.0	0.0	1242	False
ZNRF1	84937	ENSG00000186187	0.0	7.82055	6.4370025	0.0	0.0	106867	True	43.6123	True	False
ZNRF2	223082	ENSG00000180233	0.0	0.0	0.0	0.0	0.0	77076	True	40.9091	True	False
ZNRF4	148066	ENSG00000105428	0.0	8.867625499999999	0.0	0.0	4.5438535	1289	True	29.3706	False	False
ZP1	22917	ENSG00000149506	0.0	0.0	0.0	4.005124	0.0	8094	True	30.8777	False	False
ZP3	7784	ENSG00000188372	0.0	0.0	3.6371735000000003	0.0	0.0	17091	True	27.3585	False	False
ZP4	57829	ENSG00000116996	0.0	0.0	1.7498275000000003	0.0	0.0	8213	True	36.4815	False	False
ZPBP	11055	ENSG00000042813	1.0	0.0	0.0	2.0006250000000003	0.0	155666	True	31.6239	False	False
ZPLD1	131368	ENSG00000170044	0.0	0.0	0.0	1.3296445000000006	0.0	42503	False
ZPR1	8882	ENSG00000109917	0.0	7.373476500000001	0.0	0.0	0.0	9065	False
ZRANB2	9406	ENSG00000132485	1.0	3.7873785	9.2387165	0.0	0.0	15921	False
ZSCAN9	7746	ENSG00000137185	0.0	7.959039000000001	0.0	0.0	0.0	6093	True	45.1685	False	True
ZSCAN16	80345	ENSG00000196812	0.0	8.0614735	0.0	0.0	0.0	4506	True	51.7241	False	True
ZSCAN18	65982	ENSG00000121413	0.0	0.0	0.0	0.0	9.4839235	33711	True	22.9682	False	False
ZSCAN21	7589	ENSG00000166529	0.0	0.0	0.0	0.0	0.0	7610	True	45.8774	False	True
ZSCAN22	342945	ENSG00000182318	0.0	0.0	0.0	0.0	9.7194465	4523	True	42.7699	False	True
ZSCAN23	222696	ENSG00000187987	0.0	7.753806	0.0	0.0	0.0	1801	True	53.9846	False	True
ZSCAN25	221785	ENSG00000197037	0.0	0.0	0.0	0.0	0.0	10413	True	38.4191	False	True
ZSCAN31	64288	ENSG00000235109	0.0	7.8612470000000005	0.0	0.0	0.0	3517	True	55.9113	False	True
ZSWIM1	90204	ENSG00000168612	0.0	0.0	0.0	0.0	0.0	1457	False
ZSWIM3	140831	ENSG00000132801	0.0	0.0	0.0	0.0	0.0	20823	False
ZSWIM4	65249	ENSG00000132003	0.0	2.6643584999999996	0.0	0.0	0.0	35401	True	67.8463	True	False
ZSWIM5	57643	ENSG00000162415	0.0	4.1400825	0.0	0.0	0.0	187896	True	72.9114	True	False
ZSWIM8	23053	ENSG00000214655	1.0	8.856747	0.0	0.0	0.0	15640	False
ZUP1	221302	ENSG00000153975	1.0	1.9615600000000004	0.0	0.0	0.0	31360	False
ZWILCH	55055	ENSG00000174442	0.0	9.3976635	0.0	0.0	0.0	41340	False
ZXDC	79364	ENSG00000070476	0.0	0.0	0.42403799999999947	0.0	0.0	37490	True	52.2145	False	False
ZYG11A	440590	ENSG00000203995	0.0	8.104399	0.0	0.0	0.0	50073	True	60.0791	False	False
ZYG11B	79699	ENSG00000162378	0.0	8.198178	0.0	0.0	0.0	94975	True	61.2903	False	False
ZZZ3	26009	ENSG00000036549	0.0	0.0	4.234819	0.0	0.0	67714	False
